# Automated Segmentation of Hepatic Vessels and Lobules in Whole-Slide Images Using U-Net Models

**DOI:** 10.1101/2025.09.08.674181

**Authors:** Mehul Bafna, Matthias König, Sylvia Saalfeld, Vladimira Moulisova, Vaclav Liska, Uta Dahmen, Mohamed Albadry

## Abstract

Automated analysis of hepatic vascular structures and lobules within whole-slide histological images is critical for ensuring accurate and timely morphometric evaluations and facilitating advancements in computational liver histology. Nonetheless, the intricate morphology of the tissue, variability in staining techniques, and the requirements for high-resolution imaging present substantial challenges to the precision of segmentation processes. We present a robust deep-learning pipeline using adaptive patch extraction and specialized U-Net architectures for segmenting vessels, bile ducts, and lobules in Glutamine Synthetase and Picro-Sirius-Red stained porcine liver sections. Our architecture incorporates a weight-boosted nnU-Net framework to effectively manage class imbalances and improve the detection of smaller vascular structures. Geometric data transformations enhanced the robustness and generalizability of the segmentation models. Evaluations conducted through five-fold cross-validation, as well as assessments utilizing independent test datasets, resulted in Dice similarity scores: 0.960 for lobules, 0.801 for central veins, 0.909 for hepatic arteries, 0.609 for portal veins, and 0.710 for bile ducts. The developed segmentation pipeline additionally supports comprehensive morphometric analyses of structural parameters, including number and size (diameter, area) of vascular structures, bile ducts, and lobules. For e.g., the diameter of hepatic arteries ranges between 30-90 *µ*m. These findings underscore the practical relevance of adaptable segmentation frameworks in advancing computational histological analysis of liver tissue.

## Supplementary material for "Automated Segmentation of Hepatic Vessels and Lobules in Whole-Slide Images Using U-Net Models": Artery_8C

ID	Feret_Diameter_Major_px	Feret_Diameter_Minor_px	Equivalent_Diameter_px	Perimeter_px	Area_px	Feret_Diameter_Major_um	Feret_Diameter_Minor_um	Equivalent_Diameter_um	Perimeter_um	Area_um2	Center_X	Center_Y
1	164.47796204963143	123.18541418748002	164.47796204963143	482.2091988222396	15401.0	74.67299477053267	55.92617804111593	74.67299477053267	218.9229762652968	3174.3925160000003	5660.193169274722	2056.3453022531003
2	98.37174391053561	51.77012258874171	98.37174391053561	252.79393923933998	3892.0	44.66077173538317	23.503635655288736	44.66077173538317	114.76844841466036	802.203472	10273.706577595067	2088.5801644398766
3	313.2538906382489	63.96016587832371	313.2538906382489	719.5290039756343	14573.0	142.217266349765	29.037915308758965	142.217266349765	326.66616780493797	3003.7284680000002	12482.625746243053	2141.779112056543
4	46.400431032480725	29.21338237414603	46.400431032480725	123.39696961966997	1032.0	21.06579568874625	13.262875597862298	21.06579568874625	56.02222420733017	212.71171200000003	13486.812984496124	2171.6356589147285
5	59.033888572581766	33.53391349502935	59.033888572581766	156.2253967444162	1555.0	26.801385411952122	15.224396726743327	26.801385411952122	70.92633012196495	320.51038000000005	14344.142122186495	2184.416077170418
6	88.95504482602435	35.18700702520517	88.95504482602435	224.46803743153544	2365.0	40.385590351015054	15.974901189443147	40.385590351015054	101.90848899391709	487.46434000000005	20870.77040169133	2230.709936575053
7	110.4943437466371	36.99229072531401	110.4943437466371	264.79393923934	3188.0	50.16443206097325	16.79449998929256	50.16443206097325	120.21644841466035	657.0978080000001	15262.400564617315	2269.992158092848
8	135.95955280891445	123.13938658361644	135.95955280891445	427.9898987322333	12797.0	61.72563697524716	55.90528150896186	61.72563697524716	194.30741402443394	2637.6664520000004	2731.7627568961475	2326.787840900211
9	31.622776601683793	25.228504788532994	31.622776601683793	90.66904755831213	606.0	14.356740577164443	11.45374117399398	14.356740577164443	41.16374759147371	124.90629600000001	16337.097359735973	2710.325082508251
10	166.30093204789924	40.97985857033086	166.30093204789924	404.59292911256335	5243.0	75.50062314974626	18.604855790930213	75.50062314974626	183.68518981710378	1080.6661880000001	25772.275987030327	2811.3271028037384
11	40.52159917870962	30.57737284144601	40.52159917870962	115.7401153701776	929.0	18.39680602713417	13.88212727001649	18.39680602713417	52.54601237806063	191.48176400000003	25984.26264800861	2817.368137782562
12	41.6293165929973	29.772938303210555	41.6293165929973	115.84062043356595	894.0	18.899709733220774	13.516913989657592	18.899709733220774	52.59164167683894	184.267704	7805.316554809843	2871.907158836689
13	42.80186911806539	25.648883261789518	42.80186911806539	113.63961030678928	801.0	19.432048579601688	11.644593000852442	19.432048579601688	51.592383079282335	165.09891600000003	15915.43695380774	3117.1111111111113
14	134.3726162579266	38.89828795354274	134.3726162579266	343.66399692442883	3892.0	61.005167781098685	17.659822730908406	61.005167781098685	156.02345460369068	802.203472	5809.922404933196	3166.5578108941418
15	57.9396237474839	34.236754538938285	57.9396237474839	151.88225099390857	1523.0	26.30458918135769	15.543486560677982	26.30458918135769	68.95454195123449	313.914668	5540.990151017728	3187.0551543007223
16	57.48912940721924	32.97302145763933	57.48912940721924	152.46803743153546	1463.0	26.100064750877536	14.969751741768254	26.100064750877536	69.2204889939171	301.54770800000006	7878.57006151743	3328.151742993848
17	78.85429601486528	42.42636344957359	78.85429601486528	202.26702730475878	2580.0	35.79985039074884	19.261569006106413	35.79985039074884	91.82923039636049	531.7792800000001	30691.00465116279	3385.686821705426
18	68.24954212300622	33.94425845524804	68.24954212300622	167.78174593052023	1710.0	30.985292123844825	15.410693338682611	30.985292123844825	76.17291265245619	352.45836	5397.238011695907	3458.082456140351
19	207.01932276963907	58.26659677167493	207.01932276963907	538.7005768508881	8648.0	93.98677253741614	26.45303493434042	93.98677253741614	244.57006189030318	1782.4911680000002	3636.973404255319	3516.1801572617946
20	77.80102827083971	47.8894784449171	77.80102827083971	203.92388155425115	2788.0	35.32166683496123	21.741823213992365	35.32166683496123	92.58144222563003	574.6514080000001	8070.915710186514	3515.9903156384503
21	61.0	36.834075250320105	61.0	164.46803743153546	1763.0	27.694000000000003	16.72267016364533	27.694000000000003	74.66848899391711	363.38250800000003	3251.7379466817924	3578.7033465683494
22	52.20153254455275	26.470666923654864	52.20153254455275	133.39696961967	1086.0	23.69949577522695	12.017682783339309	23.69949577522695	60.562224207330175	223.84197600000002	15412.327808471455	3736.6528545119704
23	35.4682957019364	28.00749480051528	35.4682957019364	100.91168824543144	762.0	16.102606248679127	12.715402639433936	16.102606248679127	45.81390646342587	157.060392	19066.463254593174	3769.541994750656
24	304.0263146505578	179.38287623315014	304.0263146505578	1107.1513703397204	30996.0	138.02794685135325	81.43982580985016	138.02794685135325	502.6467221342331	6388.771536000001	18480.0206155633	4007.626274357982
25	41.97618372363071	29.267980729192992	41.97618372363071	115.49747468305833	939.0	19.057187410528343	13.287663251053619	19.057187410528343	52.43585350610848	193.54292400000003	5292.708200212993	4001.223642172524
26	44.654227123532216	28.82308018510738	44.654227123532216	119.63961030678927	994.0	20.273019114083628	13.08567840403875	20.273019114083628	54.316383079282325	204.87930400000002	15316.595573440643	4043.7263581488933
27	94.66784036831093	79.34908600647837	94.66784036831093	289.5218613006978	5863.0	42.97919952721317	36.02448504694118	42.97919952721317	131.44292503051682	1208.458108	4885.8988572403205	4124.406788333617
28	41.400483088968905	25.433150912602883	41.400483088968905	108.08326112068522	800.0	18.795819322391882	11.54665051432171	18.795819322391882	49.06980054879109	164.89280000000002	18171.885	4294.87875
29	36.138621999185304	27.86558413317237	36.138621999185304	103.84062043356596	780.0	16.406934387630127	12.650975196460257	16.406934387630127	47.143641676838946	160.77048000000002	20407.26794871795	4346.05
30	47.885279575251516	25.030534761961828	47.885279575251516	120.8111831820431	904.0	21.739916927164188	11.36386278193067	21.739916927164188	54.84827716464757	186.328864	26059.6703539823	5238.848451327433
31	69.77822009767804	32.54057142978463	69.77822009767804	178.36753236814712	1801.0	31.679311924345832	14.773419429122221	31.679311924345832	80.9788596951388	371.214916	37553.8117712382	5283.70627429206
32	55.47071299343465	34.14538770346087	55.47071299343465	145.19595949289334	1412.0	25.183703699019333	15.502006017371235	25.183703699019333	65.91896560977358	291.035792	27588.704674220964	5288.480169971672
33	54.405882034941776	33.666083866618315	54.405882034941776	144.12489168102786	1360.0	24.700270443863566	15.284402075444715	24.700270443863566	65.43270082318665	280.31776	37463.45441176471	5348.638235294117
34	35.77708763999664	30.145238832790508	35.77708763999664	105.15432893255071	803.0	16.242797788558473	13.68593843008689	16.242797788558473	47.74006533537803	165.51114800000002	26166.359900373598	5390.9327521793275
35	40.792156108742276	23.637880184938947	40.792156108742276	110.76955262170047	683.0	18.519638873368994	10.731597603962282	18.519638873368994	50.289376890252015	140.777228	27787.207906295753	5420.923865300147
36	36.89173349139343	27.14921520024036	36.89173349139343	105.1543289325507	776.0	16.748847005092617	12.325743700909124	16.748847005092617	47.74006533537802	159.94601600000001	28101.190721649484	5428.1275773195875
37	33.421549934136806	28.25764886754572	33.421549934136806	94.87005768508881	666.0	15.17338367009811	12.828972585865756	15.17338367009811	43.07100618903032	137.273256	19869.92942942943	5461.645645645645
38	34.539832078341085	27.07188177700239	34.539832078341085	97.74011537017762	698.0	15.681083763566853	12.290634326759085	15.681083763566853	44.37401237806064	143.86896800000002	39403.70630372493	5631.164756446991
39	47.43416490252569	40.03041612142377	47.43416490252569	139.29646455628168	1410.0	21.535110865746663	18.17380891912639	21.535110865746663	63.240594908551884	290.62356000000005	39549.56737588652	5722.224822695035
40	34.66987164671943	27.498926642780923	34.66987164671943	100.32590180780453	732.0	15.740121727610621	12.48451269582254	15.740121727610621	45.547959420743254	150.876912	24234.5587431694	5726.784153005465
41	85.70297544426332	42.22593731325386	85.70297544426332	213.33809511662426	2743.0	38.90915085169555	19.170575540217254	38.90915085169555	96.85549518294742	565.3761880000001	8579.769959897922	5821.475027342326
42	39.824615503479755	29.081034080893172	39.824615503479755	112.76955262170047	893.0	18.08037543857981	13.2027894727255	18.08037543857981	51.197376890252016	184.06158800000003	34242.699888017916	5809.908174692049
43	30.528675044947494	26.844358715735034	30.528675044947494	91.01219330881975	620.0	13.860018470406162	12.187338856943706	13.860018470406162	41.31953576220417	127.79192000000002	34528.87903225807	6041.38870967742
44	142.20056258679148	100.06230552884445	142.20056258679148	398.6761902332486	10678.0	64.55905541440333	45.42828671009538	64.55905541440333	180.99899036589485	2200.906648	36941.60217269151	6419.110132983705
45	60.876925020897694	27.881032588963624	60.876925020897694	148.5685424949238	1317.0	27.638123959487555	12.657988795389485	27.638123959487555	67.45011829269541	271.45477200000005	28039.69627942293	6428.7471526195895
46	476.24573488903815	373.1885714045051	476.24573488903815	2270.469262920811	87007.0	216.21556363962333	169.42761141764532	216.21556363962333	1030.7930453660483	17933.534812	36712.1024170469	6630.051869389819
47	41.10960958218893	29.108683257826677	41.10960958218893	112.22539674441617	836.0	18.663762750313776	13.215342199053312	18.663762750313776	50.950330121964946	172.31297600000002	18487.32894736842	6669.453349282297
48	39.56008088970496	27.75496644841339	39.56008088970496	108.66904755831213	841.0	17.960276723926054	12.60075476757968	17.960276723926054	49.335747591473705	173.343556	31655.70392390012	6706.84661117717
49	65.39113089708727	47.05315911685587	65.39113089708727	183.095454429505	2301.0	29.68757342727762	21.362134239052565	29.68757342727762	83.12533631099527	474.27291600000007	37393.42590178183	6738.292916123424
50	91.30169768410661	53.51616512938746	91.30169768410661	246.20815280171306	3844.0	41.4509707485844	24.296338968741907	41.4509707485844	111.77850137197773	792.3099040000001	31812.517689906348	6774.558532778356
51	118.20744477400736	89.65037950815534	118.20744477400736	399.5218613006978	6598.0	53.66617992739934	40.70127229670253	53.66617992739934	181.38292503051682	1359.9533680000002	11946.03925431949	6800.877690209154
52	248.8875247978492	99.16072897802272	248.8875247978492	869.8021279348029	15339.0	112.99493625822355	45.018970956022315	112.99493625822355	394.8901660824005	3161.6133240000004	12193.07907947063	6900.520307712367
53	449.8110714511149	98.93035675528863	449.8110714511149	1129.4133470105958	31355.0	204.21422643880618	44.91438196690104	204.21422643880618	512.7536595428105	6462.767180000001	11648.447041939085	6977.419709775156
54	53.75872022286245	17.9901930312724	53.75872022286245	126.22539674441617	749.0	24.406458981179554	8.16754763619767	24.406458981179554	57.30633012196495	154.380884	36108.77970627503	6886.069425901202
55	43.41658669218482	23.973258386534013	43.41658669218482	113.94112549695427	778.0	19.71113035825191	10.883859307486443	19.71113035825191	51.72927097561724	160.358248	36164.755784061694	6960.443444730077
56	47.4236228055175	38.560280747059686	47.4236228055175	138.08326112068522	1331.0	21.530324753704946	17.506367459165098	21.530324753704946	62.68980054879109	274.34039600000006	36230.664162283996	6989.413974455297
57	140.86873322352267	113.45094377879943	140.86873322352267	418.33304448274095	12130.0	63.95440488347929	51.50672847557494	63.95440488347929	189.9232021951644	2500.18708	42997.97790601814	7062.545836768343
58	156.20499351813308	113.86233876903303	156.20499351813308	766.6833329081851	8379.0	70.91706705723242	51.693501801141	70.91706705723242	348.07423314031604	1727.0459640000001	12046.095954171142	7242.266380236305
59	40.22437072223753	33.70607462238265	40.22437072223753	123.01219330881976	945.0	18.261864307895838	15.302557878561725	18.261864307895838	55.847535762204174	194.77962000000002	9439.720634920635	7194.25291005291
60	93.2148056909416	30.18571647807568	93.2148056909416	219.78174593052023	2231.0	42.31952178368749	13.704315281046359	42.31952178368749	99.7809126524562	459.84479600000003	25693.744060959212	7225.8207082026
61	87.46427842267951	51.075351544510966	87.46427842267951	240.06601717798213	3534.0	39.7087824038965	23.18820960120798	39.7087824038965	108.9899717988039	728.4139440000001	12382.515563101302	7226.396717600453
62	146.16771189288008	62.433829652693795	146.16771189288008	458.0965004500315	5187.0	66.36014119936756	28.344958662322984	66.36014119936756	207.9758112043143	1069.1236920000001	9547.586851744747	7233.764603817235
63	43.266615305567875	26.135037850003688	43.266615305567875	113.49747468305833	835.0	19.643043348727815	11.865307183901674	19.643043348727815	51.527853506108485	172.10686	10103.37245508982	7229.590419161676
64	305.04098085339285	79.07109448640838	305.04098085339285	748.5229073212244	15994.0	138.48860530744037	35.89827689682941	138.48860530744037	339.82939992383587	3296.6193040000003	11667.465111916968	7281.854382893585
65	247.14570601165622	84.9459281845628	247.14570601165622	805.8610024378487	14453.0	112.20415052929192	38.56545139579151	112.20415052929192	365.86089510678335	2978.994548	12902.635854147928	7402.997301598284
66	45.89117562233506	32.2229146822787	45.89117562233506	127.39696961966997	1128.0	20.834593732540117	14.62920326575453	20.834593732540117	57.83822420733017	232.49884800000004	25705.58953900709	7391.414893617021
67	46.61544808322666	29.971092715665634	46.61544808322666	125.49747468305831	1045.0	21.163413429784903	13.606876092912199	21.163413429784903	56.97585350610848	215.39122000000003	13234.834449760765	7486.093779904306
68	263.1387466717891	149.8727450830218	263.1387466717891	708.2569260369921	30392.0	119.46499098899224	68.0422262676919	119.46499098899224	321.54864442079446	6264.277472000001	11543.477263753619	7619.7254211634645
69	146.10954794263105	95.17984211697372	146.10954794263105	458.8183258569795	10415.0	66.3337347659545	43.21164832110607	66.3337347659545	208.3035199390687	2146.6981400000004	43017.47306769083	7632.740182429188
70	43.9089968002003	33.76650330434744	43.9089968002003	125.05382386916236	1124.0	19.934684547290935	15.329992500173738	19.934684547290935	56.77443603659971	231.67438400000003	42915.25533807829	7659.01334519573
71	44.384682042344295	34.12894445518753	44.384682042344295	127.39696961966999	1161.0	20.150645647224312	15.49454078265514	20.150645647224312	57.83822420733018	239.30067600000004	42723.13350559862	7671.757105943152
72	44.64302857109943	25.62311155284324	44.64302857109943	116.08326112068522	891.0	20.267934971279143	11.632892644990832	20.267934971279143	52.70180054879109	183.649356	46188.72727272727	7748.837261503928
73	47.12748667179272	27.509221770778836	47.12748667179272	123.98275605729688	978.0	21.395878948993893	12.489186683933593	21.395878948993893	56.28817125001279	201.58144800000002	42184.23006134969	7752.978527607362
74	299.8032688280767	221.67418166102996	299.8032688280767	1143.0580079512686	44856.0	136.11068404794682	100.64007847410761	136.11068404794682	518.9483356098759	9245.539296	11215.925963081861	8099.313648118424
75	102.30347012687302	45.233755153174435	102.30347012687302	265.32085117392114	3322.0	46.44577543760035	20.536124839541195	46.44577543760035	120.4556664329602	684.7173520000001	46983.07495484648	8078.491270319085
76	61.773780845922005	34.35021297224028	61.773780845922005	162.2670273047588	1644.0	28.04529650404859	15.594996689397087	28.04529650404859	73.6692303963605	338.854704	45975.22384428224	8083.881386861314
77	39.293765408777	30.984449785368195	39.293765408777	112.91168824543142	922.0	17.83936949558476	14.066940202557161	17.83936949558476	51.261906463425866	190.03895200000002	19168.454446854663	8076.922993492408
78	43.56604182158393	36.183947985784734	43.56604182158393	129.25483399593904	1175.0	19.778982986999104	16.42751238554627	19.778982986999104	58.68169463415632	242.18630000000002	31107.102978723404	8086.854468085106
79	45.48626166217664	29.452474918352394	45.48626166217664	122.46803743153546	1044.0	20.650762794628193	13.371423612931988	20.650762794628193	55.600488993917104	215.18510400000002	31347.636973180077	8115.257662835249
80	40.52159917870962	31.23699901824343	40.52159917870962	115.74011537017759	963.0	18.39680602713417	14.181597554282519	18.39680602713417	52.54601237806063	198.489708	40437.748701973	8136.160955347871
81	95.4148835350125	51.10430547701376	95.4148835350125	248.93607486307096	3735.0	43.31835712489568	23.201354686564247	43.31835712489568	113.01697798783422	769.8432600000001	46872.33815261044	8183.387684069612
82	43.01162633521314	23.895193023639568	43.01162633521314	110.18376618407356	759.0	19.527278356186766	10.848417632732364	19.527278356186766	50.023429847569396	156.442044	20346.725955204216	8162.770750988142
83	152.3975065412817	111.8040568985246	152.3975065412817	517.7533546995238	12237.0	69.1884679697419	50.759041831930176	69.1884679697419	235.06002303358383	2522.241492	40737.18958895154	8251.311759418159
84	32.28002478313795	28.124943642929875	32.28002478313795	95.84062043356595	683.0	14.655131251544628	12.768724413890164	14.655131251544628	43.51164167683894	140.777228	27017.232796486092	8352.112737920937
85	38.8329756778952	27.257563533500488	38.8329756778952	107.7401153701776	809.0	17.63017095776442	12.374933844209222	17.63017095776442	48.91401237806063	166.74784400000001	15135.284301606922	8358.239802224969
86	42.720018726587654	34.95409430658912	42.720018726587654	127.49747468305831	1153.0	19.394888501870795	15.869158815191462	19.394888501870795	57.88385350610848	237.65174800000003	25384.66955767563	8370.175195143105
87	135.2368293032634	55.48265738522476	135.2368293032634	333.0304832720494	5259.0	61.397520503681584	25.189126452892044	61.397520503681584	151.19583940551044	1083.964044	10236.010268111808	8442.54306902453
88	125.39936203984452	41.19245510605508	125.39936203984452	348.87720036002526	3230.0	56.93131036608941	18.701374618149007	56.93131036608941	158.39024896345148	665.7546800000001	10985.086687306502	8472.606191950465
89	59.54829972383762	32.17771250665221	59.54829972383762	163.78174593052023	1464.0	27.034928074622282	14.608681478020106	27.034928074622282	74.35691265245619	301.753824	27017.23838797814	8457.040300546449
90	99.62429422585637	74.4105614786271	99.62429422585637	290.99494936611666	5579.0	45.2294295785388	33.782394911296706	45.2294295785388	132.11170701221695	1149.921164	2821.08693314214	8498.043735436459
91	46.8187996428785	33.13654601392552	46.8187996428785	128.32590180780454	1112.0	21.25573503786684	15.043991890322186	21.25573503786684	58.259959420743265	229.200992	19789.44334532374	8487.929856115108
92	41.10960958218893	21.984397643414866	41.10960958218893	102.5269119345812	680.0	18.663762750313776	9.980916530110349	18.663762750313776	46.547218018299866	140.15888	38180.93382352941	8523.391176470588
93	143.50261321662404	58.7961123486123	143.50261321662404	354.1076477383247	6609.0	65.15018640034732	26.693435006269983	65.15018640034732	160.76487207319943	1362.2206440000002	11087.773490694508	8669.686185504615
94	32.7566787083184	30.238555162704586	32.7566787083184	100.9116882454314	741.0	14.871532133576553	13.728304043867883	14.871532133576553	45.81390646342586	152.73195600000003	16662.488529014845	8624.502024291498
95	36.138621999185304	22.058044460277078	36.138621999185304	93.59797974644665	602.0	16.406934387630127	10.014352184965794	16.406934387630127	42.49348280488678	124.08183200000002	29959.99169435216	8733.77242524917
96	52.354560450833695	24.690782966573785	52.354560450833695	129.12489168102786	970.0	23.768970444678498	11.209615466824498	23.768970444678498	58.62270082318665	199.93252	18818.613402061856	8778.413402061855
97	50.695167422546305	33.03979891217694	50.695167422546305	169.53910524340094	830.0	23.015606009836024	15.000068706128332	23.015606009836024	76.97075378050403	171.07628000000003	24720.755421686747	8959.575903614457
98	41.0	21.764302798491112	41.0	116.9116882454314	619.0	18.614	9.880993470514966	18.614	53.07790646342586	127.58580400000001	29726.88691437803	9017.211631663975
99	47.16990566028302	31.18040629714809	47.16990566028302	127.15432893255071	1122.0	21.415137169768492	14.155904458905233	21.415137169768492	57.72806533537803	231.26215200000001	32033.68449197861	9042.799465240641
100	39.66106403010388	28.725065272550726	39.66106403010388	109.25483399593904	853.0	18.00612306966716	13.04117963373803	18.00612306966716	49.601694634156324	175.81694800000002	10864.553341148887	9087.942555685815
101	57.9396237474839	39.63648704166092	57.9396237474839	163.58073580374355	1561.0	26.30458918135769	17.99496511691406	26.30458918135769	74.26565405489957	321.74707600000005	10735.93657911595	9101.121716848174
102	45.65084884205331	34.49289949120835	45.65084884205331	129.59797974644667	1145.0	20.7254853742922	15.65977636900859	20.7254853742922	58.83748280488679	236.00282	38703.197379912664	9501.06113537118
103	45.880278987817846	25.639200233184543	45.880278987817846	116.32590180780453	897.0	20.829646660469304	11.640196905865782	20.829646660469304	52.81195942074326	184.886052	45501.58416945374	10071.441471571907
104	41.0	23.64519245669113	41.0	105.84062043356596	761.0	18.614	10.734917375337774	18.614	48.05164167683895	156.85427600000003	20403.20762155059	10096.429697766098
105	50.15974481593781	23.99441101313132	50.15974481593781	124.21930009000631	876.0	22.772524146435767	10.89346259996162	22.772524146435767	56.395562240862866	180.55761600000002	2963.9897260273974	10308.361872146119
106	37.0	27.44189175405216	37.0	101.84062043356595	747.0	16.798000000000002	12.458618856339681	16.798000000000002	46.23564167683894	153.96865200000002	48966.40428380187	10385.190093708166
107	50.99019513592785	26.310403293765052	50.99019513592785	128.3259018078045	1039.0	23.149548591711245	11.944923095369335	23.149548591711245	58.25995942074325	214.154524	38252.28585178056	10740.853705486044
108	50.00999900019995	28.055204004335117	50.00999900019995	128.5685424949238	1071.0	22.70453954609078	12.737062617968144	22.70453954609078	58.37011829269541	220.75023600000003	42859.08870214753	10830.991596638656
109	50.99019513592785	30.90324448100797	50.99019513592785	139.88225099390857	1143.0	23.149548591711245	14.030072994377619	23.149548591711245	63.506541951234496	235.59058800000003	55420.47244094488	11027.588801399825
110	39.81205847478876	28.350446924737064	39.81205847478876	109.15432893255071	862.0	18.0746745475541	12.871102903830627	18.0746745475541	49.55606533537802	177.67199200000002	14502.020881670534	11070.687935034803
111	71.28113354878694	41.54845187050239	71.28113354878694	209.3380951166243	2030.0	32.36163463114927	18.862997149208084	32.36163463114927	95.03949518294743	418.41548000000006	55229.61773399015	11113.661083743842
112	32.89376840679705	25.82718521361704	32.89376840679705	96.08326112068522	634.0	14.933770856685861	11.725542086982136	14.933770856685861	43.62180054879109	130.677544	10325.356466876972	11188.274447949527
113	84.72307831990054	71.09751230978598	84.72307831990054	290.2081528017131	3746.0	38.464277557234844	32.27827058864284	38.464277557234844	131.75450137197774	772.110536	10071.496796583022	11441.316871329418
114	55.54277630799526	29.797698741305584	55.54277630799526	144.22539674441617	1217.0	25.21642044382985	13.528155228552736	25.21642044382985	65.47833012196494	250.84317200000004	20576.325390304028	11927.188167625309
115	59.941638282582836	30.700565883478152	59.941638282582836	151.29646455628165	1418.0	27.21350378029261	13.938056911099082	27.21350378029261	68.68859490855188	292.272488	56379.1389280677	12007.110014104372
116	43.41658669218482	33.65505576506684	43.41658669218482	148.63961030678928	827.0	19.71113035825191	15.279395317340347	19.71113035825191	67.48238307928233	170.45793200000003	8964.886336154776	12127.570737605804
117	40.0	23.973841477973266	40.0	104.32590180780451	746.0	18.16	10.884124030999864	18.16	47.36395942074325	153.762536	31206.369973190347	12308.973190348526
118	57.706152185014034	29.960519961784716	57.706152185014034	146.8111831820431	1348.0	26.198593091996372	13.602076062650262	26.198593091996372	66.65227716464757	277.84436800000003	48006.445103857564	12357.910237388724
119	68.8839603971781	37.357345746194326	68.8839603971781	175.92388155425118	1984.0	31.273318020318857	16.960234968772223	31.273318020318857	79.86944222563004	408.93414400000006	23414.609375	12500.305443548386
120	50.96076922496363	25.3079430177767	50.96076922496363	127.98275605729691	1000.0	23.13618922813349	11.489806130070622	23.13618922813349	58.1041712500128	206.116	47957.681	12567.609
121	53.150729063673246	27.490517349130766	53.150729063673246	135.63961030678925	1084.0	24.130430994907655	12.480694876505368	24.130430994907655	61.58038307928232	223.42974400000003	36249.91051660517	12619.333025830258
122	215.11392330576837	83.41979829776687	215.11392330576837	602.8010819142764	11266.0	97.66172118081884	37.87258842718616	97.66172118081884	273.6716911890815	2322.1028560000004	37239.34235753595	12734.510296467246
123	40.162171256046406	25.78769574406106	40.162171256046406	107.01219330881976	801.0	18.233625750245068	11.707613867803722	18.233625750245068	48.58353576220417	165.09891600000003	47673.47440699126	12807.410736579275
124	77.64663547121665	28.948992465566462	77.64663547121665	193.98275605729688	1832.0	35.251572503932366	13.142842579367175	35.251572503932366	88.06817125001278	377.60451200000006	37159.26419213974	12962.179585152839
125	73.24616030891995	39.74747029528709	73.24616030891995	200.8822509939086	1887.0	33.25375678024966	18.04535151406034	33.25375678024966	91.20054195123451	388.940892	37265.32114467408	12969.620031796503
126	56.64803615307419	43.025343511498015	56.64803615307419	160.95331880577405	1837.0	25.71820841349568	19.5335059542201	25.71820841349568	73.07280673782142	378.63509200000004	39421.247142079475	12996.913445835602
127	34.17601498127012	29.536437713911965	34.17601498127012	102.76955262170046	750.0	15.515910801496636	13.409542722116033	15.515910801496636	46.65737689025201	154.58700000000002	22958.005333333334	13077.352
128	144.83784035948617	35.06075604410615	144.83784035948617	354.08430714121175	2956.0	65.75637952320672	15.917583244024192	65.75637952320672	160.75427544211013	609.278896	49860.18470906631	13110.640730717185
129	218.52459815773602	102.77220854973135	218.52459815773602	581.445742854949	16086.0	99.21016756361216	46.65858268157803	99.21016756361216	263.97636725614683	3315.5819760000004	23048.117493472586	13151.918873554643
130	82.73451516749222	13.627071164595192	82.73451516749222	185.36143571373725	738.0	37.56146988604147	6.1866903087262175	37.56146988604147	84.15409181403672	152.11360800000003	49867.838753387536	13156.59078590786
131	52.630789467763066	26.700932656179113	52.630789467763066	136.8528137423857	1133.0	23.894378418364433	12.122223425905318	23.894378418364433	62.131177439043114	233.52942800000002	22859.391879964696	13228.009708737864
132	55.78530272392541	32.92188538296271	55.78530272392541	141.6812408671319	1357.0	25.326527436662136	14.946535963865069	25.326527436662136	64.32328335367788	279.69941200000005	42493.856300663225	13377.834193072955
133	37.16180835212409	27.500762519528216	37.16180835212409	103.1126983722081	758.0	16.87146099186434	12.485346183865811	16.87146099186434	46.81316506098248	156.23592800000003	53761.55408970976	13432.472295514512
134	44.10215414239989	25.610280013358725	44.10215414239989	115.39087296526012	755.0	20.02237798064955	11.627067126064862	20.02237798064955	52.3874563262281	155.61758	48497.80397350994	13434.5059602649
135	52.478567053607705	42.845442756011394	52.478567053607705	155.53910524340094	1610.0	23.8252694423379	19.451831011229174	23.8252694423379	70.61475378050403	331.84676	48793.0149068323	13552.124223602485
136	169.04733065032408	109.58382116738524	169.04733065032408	599.5584412271571	13256.0	76.74748811524714	49.7510548099929	76.74748811524714	272.19953231712935	2732.273696	21008.346635485817	13720.327625226313
137	162.0154313638056	117.5109942358616	162.0154313638056	529.144227664784	13565.0	73.55500583916773	53.34999138308117	73.55500583916773	240.23147935981194	2795.96354	20946.653741245853	13871.805823811279
138	33.12099032335839	28.228452605600832	33.12099032335839	96.42640687119285	685.0	15.03692960680471	12.815717482942778	15.03692960680471	43.77758871952155	141.18946000000003	48821.43357664234	13875.543065693431
139	38.91015291668744	28.870110732393098	38.91015291668744	107.49747468305833	848.0	17.665209424176098	13.107030272506467	17.665209424176098	48.80385350610848	174.786368	46991.635613207545	14378.403301886792
140	47.853944456021594	38.49278797384347	47.853944456021594	141.39696961967	1295.0	21.725690783033805	17.475725740124936	21.725690783033805	64.19422420733018	266.92022000000003	18864.17528957529	14587.236293436294
141	34.0147027033899	24.54488503999308	34.0147027033899	93.49747468305831	625.0	15.442675027339016	11.143377808156858	15.442675027339016	42.44785350610847	128.82250000000002	23787.656	14609.3456
142	402.90569616226577	178.77360010765068	402.90569616226577	1243.282358675158	37307.0	182.91918605766867	81.1632144488734	182.91918605766867	564.4501908385218	7689.569612000001	19934.95124239419	14753.346985820355
143	81.70679286326198	29.384454151546194	81.70679286326198	199.19595949289328	1917.0	37.09488395992094	13.340542184801972	37.09488395992094	90.43496560977356	395.12437200000005	19259.529994783516	14708.462180490349
144	155.4155719353759	106.37933908635725	155.4155719353759	695.8010819142764	9105.0	70.55866965866066	48.29621994520619	70.55866965866066	315.8936911890815	1876.6861800000001	21840.318835804504	14876.48380010983
145	76.92203845452875	33.43744251402465	76.92203845452875	235.68733752154176	1155.0	34.92260545835605	15.180598901367192	34.92260545835605	107.00205123477997	238.06398000000002	19743.532467532466	14891.558441558442
146	63.788713735268246	29.32223967146709	63.788713735268246	200.81727983645297	881.0	28.960076035811785	13.31229681084606	28.960076035811785	91.17104504574965	181.588196	21756.99318955732	14936.901248581158
147	71.58910531638176	38.077217864891345	71.58910531638176	183.88225099390857	1820.0	32.50145381363732	17.28705691066067	32.50145381363732	83.4825419512345	375.13112000000007	19856.43241758242	14967.0489010989
148	179.25400971805345	100.85662622929863	179.25400971805345	567.6883835420682	12587.0	81.38132041199627	45.788908308101576	81.38132041199627	257.730526128099	2594.3820920000003	21583.326289028362	15015.985937872409
149	241.8594633252956	141.58919773576224	241.8594633252956	748.1503243191938	23238.0	109.8041963496842	64.28149577203605	109.8041963496842	339.66024724091403	4789.723608	19603.91010413977	15094.540537051382
150	92.45539465060976	71.08146465813374	92.45539465060976	328.69343417595167	2257.0	41.974749171376835	32.270984954792716	41.974749171376835	149.22681911588205	465.203812	21494.70713336287	15158.71865307931
151	187.5419952970534	82.2606911240176	187.5419952970534	572.776695296637	11145.0	85.14406586486224	37.34635377030399	85.14406586486224	260.04061966467316	2297.1628200000005	19879.901839389862	15406.478869448183
152	84.17244204607586	27.432041688020288	84.17244204607586	197.29036790187178	1656.0	38.214288688918444	12.454146926361211	38.214288688918444	89.56982702744979	341.328096	19728.088768115944	15425.000603864733
153	32.31098884280702	29.26371958625385	32.31098884280702	98.32590180780451	712.0	14.669188934634388	13.285728692159248	14.669188934634388	44.63995942074325	146.754592	49515.5308988764	15463.542134831461
154	92.35799911215054	50.26058281466541	92.35799911215054	249.40916292848976	3420.0	41.930531596916346	22.8183045978581	41.930531596916346	113.23175996953435	704.91672	49141.34649122807	15519.66081871345
155	49.24428900898052	29.90037960552986	49.24428900898052	143.88225099390854	688.0	22.356907210077157	13.574772340910556	22.356907210077157	65.32254195123448	141.80780800000002	19710.524709302324	15645.623546511628
156	35.35533905932738	29.201291911739116	35.35533905932738	111.25483399593904	682.0	16.05132393293463	13.257386527929558	16.05132393293463	50.509694634156325	140.57111200000003	36961.04838709677	15763.385630498533
157	34.539832078341085	25.828915570709306	34.539832078341085	97.49747468305833	683.0	15.681083763566853	11.726327669102025	15.681083763566853	44.26385350610848	140.777228	40511.875549048316	15804.695461200585
158	82.60750571225353	41.95121759328692	82.60750571225353	216.02438661763952	2595.0	37.5038075933631	19.045852787352263	37.5038075933631	98.07507152440834	534.87102	32467.13641618497	16157.381502890174
159	273.0311337558411	99.97176140988752	273.0311337558411	884.7138161802343	18679.0	123.95613472515186	45.387179680088934	123.95613472515186	401.6600725458264	3850.0407640000003	47697.62171422453	16246.126880453985
160	40.311288741492746	29.711367905425735	40.311288741492746	116.32590180780451	919.0	18.301325088637707	13.488961029063285	18.301325088637707	52.81195942074325	189.42060400000003	24570.885745375406	16185.558215451578
161	41.78516483155236	34.50907419309681	41.78516483155236	123.7401153701776	1088.0	18.970464833524773	15.667119683665952	18.970464833524773	56.178012378060636	224.25420800000003	10143.40625	16237.019301470587
162	37.44329045369811	23.307284278523525	37.44329045369811	98.66904755831213	663.0	16.999253865978943	10.581507062449681	16.999253865978943	44.795747591473706	136.654908	24720.093514328808	16289.325791855204
163	56.4003546088143	35.660287416414825	56.4003546088143	153.4386001800126	1452.0	25.60576099240169	16.189770487052332	25.60576099240169	69.66112448172572	299.280432	10113.392561983472	16520.924242424244
164	111.94641575325224	69.24934361095599	111.94641575325224	335.1370849898476	4644.0	50.82367275197652	31.43920199937402	50.82367275197652	152.15223658539082	957.2027040000002	18807.38975021533	16635.329026701118
165	42.80186911806539	23.796942302423332	42.80186911806539	107.49747468305833	765.0	19.432048579601688	10.803811805300192	19.432048579601688	48.80385350610848	157.67874	25191.503267973858	16619.08496732026
166	71.11258679024411	38.50243956804271	71.11258679024411	201.7401153701776	2147.0	32.28511440277082	17.48010756389139	32.28511440277082	91.59001237806064	442.53105200000005	37713.57615277131	16850.152771308803
167	81.6333265278342	42.60167307537061	81.6333265278342	231.78174593052023	2551.0	37.061530243636724	19.34115957621826	37.061530243636724	105.22891265245619	525.801916	46163.274794198354	16906.91611132889
168	78.23042886243178	30.74238684059629	78.23042886243178	198.3259018078045	1658.0	35.51661470354403	13.957043625630716	35.51661470354403	90.03995942074326	341.74032800000003	37626.21712907117	16918.344993968636
169	140.54536634126364	86.52979866877577	140.54536634126364	404.9604614807105	8916.0	63.8075963189337	39.2845285956242	63.8075963189337	183.85204951224256	1837.7302560000003	45994.86821444594	17058.6155226559
170	96.6902270139025	32.935050779594306	96.6902270139025	231.05382386916236	2440.0	43.89736306431173	14.952513053935816	43.89736306431173	104.89843603659972	502.92304000000007	6002.763524590164	17149.670491803277
171	93.30058949438637	38.75757375378623	93.30058949438637	253.92388155425118	2625.0	42.358467630451415	17.59593848421895	42.358467630451415	115.28144222563004	541.0545000000001	37773.4	17158.64
172	38.27531841800928	26.676144325225348	38.27531841800928	103.49747468305831	777.0	17.37699456177621	12.110969523652308	17.37699456177621	46.98785350610848	160.15213200000002	37037.624195624194	17268.1981981982
173	45.65084884205331	30.50316146927034	45.65084884205331	123.84062043356593	1015.0	20.7254853742922	13.848435307048733	20.7254853742922	56.22364167683894	209.20774000000003	5966.780295566503	17340.810837438425
174	39.56008088970496	25.4984518006485	39.56008088970496	105.84062043356595	774.0	17.960276723926054	11.57629711749442	17.960276723926054	48.05164167683894	159.53378400000003	21728.607235142117	17674.824289405686
175	34.40930106817051	25.702362463443027	34.40930106817051	97.25483399593904	673.0	15.62182268494941	11.668872558403134	15.62182268494941	44.153694634156324	138.716068	30872.289747399704	18241.1396731055
176	52.20153254455275	30.125785718920397	52.20153254455275	141.25483399593904	1041.0	23.69949577522695	13.677106716389861	23.69949577522695	64.12969463415632	214.56675600000003	30771.350624399616	18332.22958693564
177	66.06814663663572	38.14675465178441	66.06814663663572	177.23759005323595	2002.0	29.994938573032616	17.318626611910123	29.994938573032616	80.46586588416912	412.64423200000004	11011.952047952049	18371.036463536464
178	79.2464510246358	15.356961901421927	79.2464510246358	190.46803743153546	818.0	35.97788876518466	6.972060703245555	35.97788876518466	86.4724889939171	168.602888	30800.10391198044	18379.974327628363
179	42.720018726587654	20.013523340599278	42.720018726587654	105.698484809835	608.0	19.394888501870795	9.086139596632073	19.394888501870795	47.98711210366509	125.31852800000001	12409.63322368421	18406.513157894737
180	53.85164807134504	20.618897299067445	53.85164807134504	134.0416305603426	905.0	24.44864822439065	9.36097937377662	24.44864822439065	60.85490027439555	186.53498000000002	30777.596685082874	18435.62099447514
181	56.85068161420758	39.085664116822485	56.85068161420758	192.8528137423857	1130.0	25.81020945285024	17.74489150903741	25.81020945285024	87.5551774390431	232.91108000000003	21508.414159292035	18446.021238938054
182	48.25971404805462	37.17395667520503	48.25971404805462	149.1543289325507	1226.0	21.909910177816798	16.876976330543084	21.909910177816798	67.71606533537802	252.69821600000003	41885.55057096248	18462.86378466558
183	53.33854141237835	22.665104574553926	53.33854141237835	133.25483399593904	949.0	24.215697801219772	10.289957476847482	24.215697801219772	60.497694634156325	195.60408400000003	11036.056902002107	18584.08956796628
184	468.8027303674756	116.5261389502123	468.8027303674756	1109.8275605729689	42542.0	212.83643958683393	52.90286708339639	212.83643958683393	503.8617125001279	8768.586872000002	6099.689929951577	18766.832095341073
185	47.50789408087881	24.392349570737213	47.50789408087881	118.81118318204308	898.0	21.56858391271898	11.074126705114695	21.56858391271898	53.94027716464756	185.09216800000002	17550.366369710468	18590.5434298441
186	138.52075656738234	40.96443170570233	138.52075656738234	335.7228714274745	4059.0	62.88842348159158	18.597851994388858	62.88842348159158	152.41818362807342	836.624844	30559.311406750432	18707.81054446908
187	39.0	31.095001844832034	39.0	112.42640687119285	863.0	17.706	14.117130837553743	17.706	51.041588719521556	177.87810800000003	15855.210892236384	18690.21552723059
188	83.16850365372699	26.5921956487536	83.16850365372699	198.61017305526644	1792.0	37.75850065879205	12.072856824534135	37.75850065879205	90.16901856709097	369.35987200000005	30623.37723214286	18829.659598214286
189	64.4980619863884	32.25444644873742	64.4980619863884	164.26702730475878	1631.0	29.282120141820332	14.643518687726788	29.282120141820332	74.57723039636049	336.175196	6076.582464745555	18956.240956468424
190	54.20332093147061	34.16201171447864	54.20332093147061	182.95331880577402	956.0	24.608307702887657	15.509553318373301	24.608307702887657	83.06080673782141	197.04689600000003	34739.23430962343	19013.21757322176
191	90.02777349240623	31.845609313584106	90.02777349240623	248.30865786510142	1513.0	40.872609165552426	14.457906628367185	40.872609165552426	112.73213067075605	311.85350800000003	34810.81625908791	19095.89557171183
192	393.70674365573166	113.44873791933097	393.70674365573166	1087.619407771256	28906.0	178.74286161970218	51.50572701537626	178.74286161970218	493.7792111281502	5957.989096	6558.664498719989	19665.403791600358
193	45.89117562233506	25.61032356239827	45.89117562233506	118.42640687119285	922.0	20.834593732540117	11.627086897328816	20.834593732540117	53.76558871952156	190.03895200000002	34416.626898047725	19629.459869848157
194	92.61749294814668	68.90096031706172	92.61749294814668	271.4802307403552	4609.0	42.048341798458594	31.28103598394602	42.048341798458594	123.25202475612126	949.9886440000001	23420.546539379477	19809.990019527013
195	89.8443097808648	44.94304395692904	89.8443097808648	237.58073580374355	3127.0	40.789316640512624	20.404141956445784	40.789316640512624	107.86165405489957	644.5247320000001	30940.68979852894	19894.461464662614
196	46.51881339845203	31.431389361406065	46.51881339845203	127.29646455628166	1115.0	21.119541282897224	14.269850770078355	21.119541282897224	57.79259490855188	229.81934	31064.34260089686	20078.760538116592
197	343.01166160933946	90.54781830042681	343.01166160933946	877.7442994522838	22043.0	155.72729437064012	41.10870950839377	155.72729437064012	398.4959119513369	4543.414988	7113.520618790546	20580.834187723995
198	67.23094525588644	31.115157040759023	67.23094525588644	167.5391052434009	1447.0	30.522849146172444	14.126281296504597	30.522849146172444	76.06275378050401	298.24985200000003	7876.981340704907	20641.659295093297
199	46.84015371452148	38.774676946570665	46.84015371452148	140.12489168102783	1404.0	21.26542978639275	17.603703333743084	21.26542978639275	63.61670082318664	289.386864	7736.529914529914	20812.3547008547
200	114.73883387938018	76.317625137776	114.73883387938018	332.04877323527904	6320.0	52.091430581238605	34.648201812550305	52.091430581238605	150.75014304881668	1302.6531200000002	7530.591139240506	20977.871993670888
201	41.78516483155236	22.230753803094785	41.78516483155236	114.74011537017759	608.0	18.970464833524773	10.092762226605032	18.970464833524773	52.09201237806063	125.31852800000001	23878.13157894737	20942.980263157893
202	114.28473213863697	77.7221989441438	114.28473213863697	323.4213562373095	6438.0	51.885268390941185	35.28587832064129	51.885268390941185	146.83329573173853	1326.9748080000002	7603.159987573781	21084.438490214354
203	36.40054944640259	29.688661251728544	36.40054944640259	105.84062043356595	821.0	16.52584944866678	13.478652208284759	16.52584944866678	48.05164167683894	169.221236	14951.499390986603	21784.18635809988
204	38.8329756778952	23.563077811660122	38.8329756778952	107.94112549695427	634.0	17.63017095776442	10.697637326493696	17.63017095776442	49.00527097561724	130.677544	11917.692429022081	21792.08517350158
205	88.72992730753249	40.512981308834256	88.72992730753249	231.03657992645927	2722.0	40.28338699761975	18.39289351421075	40.28338699761975	104.89060728661251	561.0477520000001	14980.850477590007	21921.826965466567
206	61.0	20.728930697452665	61.0	157.01219330881972	883.0	27.694000000000003	9.41093453664351	27.694000000000003	71.28353576220415	182.00042800000003	14314.475651189128	21902.219705549265
207	133.82077566656082	31.47826260219634	133.82077566656082	341.99494936611666	2359.0	60.75463215261861	14.291131221397139	60.75463215261861	155.26570701221698	486.22764400000005	14450.356930902924	21924.583721916068
208	116.01724009818541	65.20473831409889	116.01724009818541	343.3919189857867	5626.0	52.67182700457618	29.602951194600898	52.67182700457618	155.89993121954714	1159.6086160000002	14604.53928190544	21993.279594738713
209	70.32780389006896	45.58089116344181	70.32780389006896	190.36753236814712	2181.0	31.92882296609131	20.693724588202585	31.92882296609131	86.4268596951388	449.53899600000005	13412.121503897295	21989.87482806052
210	197.59048560090133	100.83752154994264	197.59048560090133	584.8010819142764	14433.0	89.70608046280921	45.78023478367396	89.70608046280921	265.4996911890815	2974.872228	17150.683225940553	22076.684819510843
211	202.4252948620799	86.17996974567389	202.4252948620799	498.4335495461292	11440.0	91.90108386738429	39.12570626453594	91.90108386738429	226.28883149394267	2357.9670400000005	13937.790996503496	22130.168618881118
212	46.09772228646444	25.949817305035182	46.09772228646444	119.1543289325507	924.0	20.928365918054855	11.781217056485973	20.928365918054855	54.09606533537802	190.451184	23924.08008658009	22077.402597402597
213	306.08005488760614	134.8368742354043	306.08005488760614	1057.4823227814084	27757.0	138.9603449189732	61.215940902873555	138.9603449189732	480.0969745427594	5721.161812	14815.464531469539	22282.695103937745
214	38.07886552931954	27.14571290880567	38.07886552931954	105.49747468305833	798.0	17.287804950311074	12.324153660597775	17.287804950311074	47.89585350610848	164.480568	13592.59022556391	22381.214285714286
215	228.69411885748178	84.33635215707072	228.69411885748178	627.6295090390225	12477.0	103.82712996129673	38.288703879310106	103.82712996129673	284.94379710371624	2571.7093320000004	14222.322192834816	22419.521439448585
216	50.99019513592785	34.1279413289934	50.99019513592785	133.698484809835	1130.0	23.149548591711245	15.494085363363004	23.149548591711245	60.699112103665094	232.91108000000003	12912.681415929204	22392.30796460177
217	75.05997601918082	17.32251769225632	75.05997601918082	162.39087296526012	907.0	34.077229112708096	7.864423032284369	34.077229112708096	73.7254563262281	186.947212	12503.650496141125	22401.686879823596
218	81.43709228600933	49.27770590887101	81.43709228600933	221.25483399593904	3068.0	36.97243989784824	22.37207848262744	36.97243989784824	100.44969463415633	632.3638880000001	12930.974576271186	22463.038787483703
219	47.75981574503821	21.59762356584235	47.75981574503821	123.39696961966999	741.0	21.682956348247348	9.805321098892428	21.682956348247348	56.022224207330176	152.73195600000003	15965.982456140351	22466.44399460189
220	77.3692445355388	29.1253246308348	77.3692445355388	199.12489168102783	1273.0	35.125637019134615	13.222897382399	35.125637019134615	90.40270082318663	262.385668	14396.739198743126	22526.86488609584
221	232.96351645697658	79.47670165974296	232.96351645697658	630.5878784786801	13273.0	105.76543647146737	36.0824225535233	105.76543647146737	286.28689682932077	2735.777668	14544.428840503277	22546.289987192045
222	153.47312468311839	89.36049512725432	153.47312468311839	525.58787847868	9140.0	69.67679860613575	40.56966478777346	69.67679860613575	238.6168968293207	1883.9002400000002	33191.87943107221	22743.86411378556
223	41.0	35.150193234080334	41.0	123.29646455628165	1104.0	18.614	15.958187728272472	18.614	55.97659490855187	227.55206400000003	32956.92210144927	22777.26358695652
224	91.26883367283708	38.23035172343535	91.26883367283708	238.36753236814715	2355.0	41.43605048746803	17.356579682439648	41.43605048746803	108.21885969513882	485.4031800000001	16148.802547770701	22891.92866242038
225	52.92447448959697	39.19276450241336	52.92447448959697	149.88225099390857	1541.0	24.027711418277026	17.793515084095667	24.027711418277026	68.04654195123449	317.62475600000005	23547.76768332252	22931.791693705385
226	49.24428900898052	24.85060045818786	49.24428900898052	123.84062043356596	829.0	22.356907210077157	11.282172608017289	22.356907210077157	56.223641676838945	170.87016400000002	13739.437876960194	23393.693606755125
227	59.50630218724736	21.55363212641435	59.50630218724736	141.05382386916236	900.0	27.015861193010302	9.785348985392115	27.015861193010302	64.0384360365997	185.50440000000003	15485.294444444444	23420.155555555557
228	86.83317338436964	41.16361725093361	86.83317338436964	229.16652224137044	2357.0	39.42226071650382	18.68828223192386	39.42226071650382	104.04160109758219	485.81541200000004	19774.655918540517	23502.61391599491
229	238.40302011509837	178.46037284419288	238.40302011509837	1053.8437584951455	24500.0	108.23497113225467	81.02100927126357	108.23497113225467	478.4450663567961	5049.842000000001	13927.627387755101	23818.121918367346
230	56.60388679233962	33.38246282345069	56.60388679233962	198.61017305526642	878.0	25.69816460372219	15.155638121846613	25.69816460372219	90.16901856709096	180.969848	19712.53075170843	23890.719817767655
231	127.90621564255585	80.73795835115463	127.90621564255585	392.62236636408613	6339.0	58.06942190172036	36.6550330914242	58.06942190172036	178.2505543292951	1306.569324	15476.692064994479	23935.213756112953
232	98.73196037757987	57.43024300294298	98.73196037757987	308.5868324581534	3789.0	44.82431001142126	26.073330323336112	44.82431001142126	140.09842193600167	780.9735240000001	20268.607020321986	24008.194246503033
233	62.12889826803627	25.649303270778823	62.12889826803627	176.5685424949238	1038.0	28.206519813688466	11.644783684933586	28.206519813688466	80.16211829269541	213.94840800000003	15882.305394990366	24026.854527938343
234	68.60029154456998	52.14673290745337	68.60029154456998	224.71067811865476	2559.0	31.144532361234774	23.67461673998383	31.144532361234774	102.01864786586926	527.4508440000001	19865.859320046893	24123.79171551387
235	70.61161377563892	65.27337655131743	70.61161377563892	221.96551211459382	3391.0	32.05767265414007	29.63411295429811	32.05767265414007	100.7723425000256	698.9393560000001	20258.724565025066	24141.074314361544
236	73.24616030891995	46.59603394690751	73.24616030891995	198.7523086789974	2631.0	33.25375678024966	21.15459941189601	33.25375678024966	90.23354814026482	542.291196	13740.33181299886	24148.499429874573
237	83.54639429682169	49.92651771348153	83.54639429682169	235.62236636408616	3055.0	37.930063010757046	22.666639041920615	37.930063010757046	106.97255432929512	629.68438	19959.764320785598	24185.21603927987
238	83.5224520712844	46.804827821349654	83.5224520712844	231.7228714274745	2833.0	37.91919324036312	21.249391830892744	37.91919324036312	105.20218362807343	583.926628	20133.49170490646	24201.827038475116
239	51.86520991955976	34.11630709703054	51.86520991955976	143.05382386916236	1290.0	23.54680530348013	15.488803422051866	23.54680530348013	64.9464360365997	265.88964000000004	9803.46976744186	24247.833333333332
240	51.19570294468082	17.09169656231628	51.19570294468082	118.18376618407356	645.0	23.24284913688509	7.7596302392915915	23.24284913688509	53.6554298475694	132.94482000000002	24789.63565891473	24587.068217054264
241	71.02112361825881	41.57278076143996	71.02112361825881	188.2670273047588	2280.0	32.243590122689504	18.87404246569374	32.243590122689504	85.4732303963605	469.94448000000006	13515.119736842105	24614.321052631578
242	151.47607071745688	106.01483112972879	151.47607071745688	459.26197667087547	10640.0	68.77013610572543	48.130733332896874	68.77013610572543	208.50493740857746	2193.0742400000004	29067.770018796993	24669.357612781954
243	540.0981392302699	517.908664602916	540.0981392302699	2835.359702610183	119604.0	245.20455521054254	235.13053372972388	245.20455521054254	1287.253304985023	24652.298064000002	14650.32775659677	24899.515175077755
244	173.67786272291585	75.69392329450213	173.67786272291585	495.65894629054543	9707.0	78.8497496762038	34.365041175703965	78.8497496762038	225.02916161590764	2000.7680120000002	17688.139280931286	24744.458535077778
245	42.5440947723653	30.59757720281748	42.5440947723653	120.76955262170047	985.0	19.315019026653847	13.891300050079137	19.315019026653847	54.829376890252014	203.02426000000003	13411.635532994924	24712.029441624367
246	74.46475676452586	32.500498822227016	74.46475676452586	183.53910524340094	1700.0	33.80699957109474	14.755226465291065	33.80699957109474	83.32675378050403	350.39720000000005	13539.038235294118	24879.561764705883
247	31.622776601683793	27.602508996319095	31.622776601683793	93.94112549695427	629.0	14.356740577164443	12.53153908432887	14.356740577164443	42.64927097561724	129.64696400000003	17242.99841017488	24913.372019077902
248	78.71467461661771	63.220595415029884	78.71467461661771	291.03657992645924	2565.0	35.73646227594444	28.70215031842357	35.73646227594444	132.1306072866125	528.68754	17660.670955165693	24925.233918128655
249	45.0	28.964900908812652	45.0	117.01219330881975	863.0	20.43	13.150065012600944	20.43	53.12353576220416	177.87810800000003	21840.05330243337	24915.341830822712
250	47.43416490252569	39.98102970299576	47.43416490252569	140.91168824543144	1291.0	21.535110865746663	18.151387485160075	21.535110865746663	63.97390646342588	266.09575600000005	24285.41750580945	25160.873741285825
251	97.75479527879949	70.04631275611429	97.75479527879949	288.2081528017131	5122.0	44.38067705657497	31.80102599127589	44.38067705657497	130.84650137197775	1055.7261520000002	24508.231159703242	25192.765716516984
252	112.72976536833562	58.05532214127917	112.72976536833562	306.936074863071	4607.0	51.179313477224376	26.357116252140745	51.179313477224376	139.34897798783422	949.5764120000001	24622.76231821142	25199.149120902974
253	49.4064773081425	35.785291404855926	49.4064773081425	139.1543289325507	1235.0	22.430540697896696	16.246522297804592	22.430540697896696	63.17606533537802	254.55326000000002	23290.144129554657	25305.2987854251
254	61.29437168288782	37.39676656582368	61.29437168288782	160.2253967444162	1682.0	27.827644744031073	16.97813202088395	27.827644744031073	72.74233012196495	346.687112	21711.691438763377	25378.37039239001
255	115.91807451816995	24.3726314489531	115.91807451816995	272.71067811865476	1958.0	52.62680583124916	11.065174677824707	52.62680583124916	123.81064786586926	403.57512800000006	23673.927987742594	25384.579673135853
256	84.11896337925236	60.18309544503047	84.11896337925236	246.0243866176395	3827.0	38.190009374180576	27.323125332043833	38.190009374180576	111.69507152440833	788.8059320000001	21753.282466684086	25459.380715965508
257	53.31041174104736	23.096829202465848	53.31041174104736	141.88225099390857	704.0	24.202926930435503	10.485960457919495	24.202926930435503	64.4145419512345	145.10566400000002	21761.698863636364	25665.580965909092
258	45.31004303683677	34.870265241975396	45.31004303683677	130.3259018078045	1182.0	20.57075953872389	15.83110041985683	20.57075953872389	59.16795942074325	243.62911200000002	21581.84094754653	25685.05752961083
259	73.49829930005184	23.350757238610385	73.49829930005184	172.08326112068525	1257.0	33.368227882223536	10.601243786329116	33.368227882223536	78.1258005487911	259.08781200000004	24315.486873508355	25954.0015910899
260	147.0136048126159	18.49772980866122	147.0136048126159	312.7695526217005	2151.0	66.74417658492763	8.397969333132194	66.74417658492763	141.997376890252	443.355516	13878.59739655974	26132.712226871223
261	132.5745073534124	92.08476864872891	132.5745073534124	500.9838020778234	6389.0	60.18882633844923	41.80648496652293	60.18882633844923	227.44664614333183	1316.8751240000001	15985.655032086399	26428.02504304273
262	249.8739682319869	132.93761381091488	249.8739682319869	769.2752160002217	24595.0	113.44278157732207	60.35367667015536	113.44278157732207	349.25094806410067	5069.42302	15964.65200243952	26695.236389510064
263	75.53806987208503	19.593794912841094	75.53806987208503	168.42640687119285	1021.0	34.294283721926604	8.895582890429857	34.294283721926604	76.46558871952156	210.44443600000002	23978.011753183153	26882.518119490695
264	58.008620049092706	40.695861315132795	58.008620049092706	164.22539674441617	1655.0	26.33591350228809	18.47592103707029	26.33591350228809	74.55833012196494	341.12198	23041.100302114803	27358.494864048338
265	161.44348856488452	34.533283688785424	161.44348856488452	400.64675298172574	3736.0	73.29534380845757	15.678110794708584	73.29534380845757	181.8936258537035	770.049376	22008.28613490364	27643.335653104925
266	150.44268011438774	33.631736020937595	150.44268011438774	362.81118318204307	3502.0	68.30097677193204	15.268808153505669	68.30097677193204	164.71627716464755	721.8182320000001	21342.5062821245	27801.92804111936
267	62.76941930590086	40.93783389401575	62.76941930590086	171.88225099390854	1617.0	28.49731636487899	18.585776587883153	28.49731636487899	78.03454195123449	333.289572	13991.596784168212	28415.47680890538
268	84.20213774008353	52.37933972237419	84.20213774008353	229.6223663640862	3416.0	38.227770533997926	23.780220233957884	38.227770533997926	104.24855432929513	704.092256	13791.832259953162	28419.852166276345
269	69.6419413859206	52.63956616241034	69.6419413859206	199.23759005323595	2756.0	31.617441389207954	23.898363037734295	31.617441389207954	90.45386588416912	568.055696	17622.898040638607	29692.962989840347
270	129.6919426949878	57.27235646200711	129.6919426949878	335.0782104868019	5297.0	58.88014198352447	26.00164983375123	58.88014198352447	152.12550756100805	1091.796452	16211.229186331886	29928.791391353596
