## Supplementary material for "Automated Segmentation of Hepatic Vessels and Lobules in Whole-Slide Images Using U-Net Models": BileDuct_8C

ID	Feret_Diameter_Major_px	Feret_Diameter_Minor_px	Equivalent_Diameter_px	Perimeter_px	Area_px	Feret_Diameter_Major_um	Feret_Diameter_Minor_um	Equivalent_Diameter_um	Perimeter_um	Area_um2	Center_X	Center_Y
1	40.80441152620633	24.20719489617304	40.80441152620633	113.25483399593904	729.0	18.525202832897673	10.99006648286256	18.525202832897673	51.41769463415633	150.258564	5963.067215363511	2186.3360768175585
2	45.880278987817846	34.93979018242685	45.880278987817846	133.1543289325507	1221.0	20.829646660469304	15.862664742821789	20.829646660469304	60.452065335378016	251.66763600000002	10296.72972972973	2340.003276003276
3	47.75981574503821	26.594305372292162	47.75981574503821	129.98275605729688	898.0	21.682956348247348	12.073814639020641	21.682956348247348	59.012171250012784	185.09216800000002	2163.5801781737196	2475.9298440979956
4	63.56099432828282	40.84096399553254	63.56099432828282	176.32590180780448	1957.0	28.8566914250404	18.541797653971773	28.8566914250404	80.05195942074324	403.36901200000005	10316.146653040369	2517.08482370976
5	41.773197148410844	24.176892678059424	41.773197148410844	109.74011537017762	755.0	18.965031505378523	10.976309275838979	18.965031505378523	49.82201237806064	155.61758	2283.303311258278	2502.8900662251654
6	66.24198064671678	43.06626837097883	66.24198064671678	178.02438661763952	2144.0	30.07385921360942	19.55208584042439	30.07385921360942	80.82307152440835	441.912704	5890.028451492537	2551.8120335820895
7	59.90826320300064	45.0946815413495	59.90826320300064	173.3380951166243	2085.0	27.19835149416229	20.472985419772673	27.19835149416229	78.69549518294743	429.75186	7503.471462829736	2614.870983213429
8	134.4953530795767	50.90821233633622	134.4953530795767	326.83556979968256	5258.0	61.060890298127816	23.112328400696644	61.060890298127816	148.38334868905588	1083.7579280000002	3040.52719665272	2661.9971472042603
9	66.40030120413611	48.021230240783005	66.40030120413611	191.48023074035524	2391.0	30.145736746677795	21.801638529315486	30.145736746677795	86.93202475612128	492.82335600000005	24232.68841488917	2621.216227519866
10	94.42986815621421	48.30750671238819	94.42986815621421	242.8944443027283	3260.0	42.871160142921255	21.931608047424238	42.871160142921255	110.27407771343864	671.93816	7798.388650306749	2756.6773006134968
11	117.13667231059623	58.927059837737374	117.13667231059623	309.6639969244288	4852.0	53.180049229010685	26.752885166332767	53.180049229010685	140.58745460369067	1000.0748320000001	16027.621599340478	2849.320486397362
12	41.78516483155236	28.56278506042845	41.78516483155236	121.49747468305833	744.0	18.970464833524773	12.967504417434517	18.970464833524773	55.15985350610848	153.35030400000002	7801.395161290323	2836.5860215053763
13	143.78456106272327	71.92974549529514	143.78456106272327	373.36248173426384	7998.0	65.27819072247637	32.65610445486399	65.27819072247637	169.5065667073558	1648.5157680000002	5949.99312328082	2897.4937484371094
14	290.3945591776816	100.1919242608376	290.3945591776816	898.6072144624361	18656.0	131.83912986666743	45.48713361442027	131.83912986666743	407.967675365946	3845.3000960000004	6399.209101629503	2938.864279588336
15	82.61961026293939	51.41775680218005	82.61961026293939	232.35028842544403	3282.0	37.50930305937448	23.343661588189743	37.50930305937448	105.4870309451516	676.4727120000001	16026.263863497867	2982.235527117611
16	139.84276885130672	61.34633946816877	139.84276885130672	353.3624817342638	6766.0	63.488617058493254	27.851238118548622	63.488617058493254	160.42656670735576	1394.580856	3115.4234407330773	3248.253473248596
17	43.174066289845804	34.03960802627686	43.174066289845804	126.46803743153548	1095.0	19.601026095589997	15.453982043929695	19.601026095589997	57.416488993917106	225.69702000000004	19123.1397260274	3223.675799086758
18	42.7551166528639	27.609745140053462	42.7551166528639	119.74011537017762	911.0	19.41082296040021	12.534824293584272	19.41082296040021	54.36201237806064	187.771676	12437.603732162459	3316.4654226125135
19	125.54282137979854	55.542654785557566	125.54282137979854	307.2792206135786	4967.0	56.99644090642854	25.216365272643134	56.99644090642854	139.5047661585647	1023.7781720000002	7961.002617274008	3400.0072478357156
20	149.45233353815524	65.28882016281757	149.45233353815524	395.64675298172574	6801.0	67.85135942632249	29.641124353919178	67.85135942632249	179.6236258537035	1401.794916	7551.184678723717	3393.0761652698134
21	93.38094023943002	53.79688039486513	93.38094023943002	255.27922061357856	3935.0	42.39494686870123	24.423783699268768	42.39494686870123	115.89676615856467	811.0664600000001	3732.161118170267	3421.7036848792886
22	64.88451279003334	30.157715177352795	64.88451279003334	166.75230867899737	1516.0	29.457568806675138	13.69160269051817	29.457568806675138	75.70554814026481	312.47185600000006	3609.1345646437994	3570.447889182058
23	76.57675887630658	42.156431738824956	76.57675887630658	201.1370849898476	2488.0	34.76584852984319	19.13902000942653	34.76584852984319	91.31623658539081	512.8166080000001	15542.309887459807	3596.7138263665593
24	133.64505228402584	59.84148035688603	133.64505228402584	328.2914139223983	6059.0	60.67485373694773	27.168032082026258	60.67485373694773	149.04430192076885	1248.8568440000001	5231.889585740221	3685.020135335864
25	185.29975715040752	54.857525471572885	185.29975715040752	447.06096654409885	8197.0	84.12608974628502	24.90531656409409	84.12608974628502	202.9656788110209	1689.5328520000003	3703.2170306209587	3705.4745638648287
26	44.384682042344295	35.81027379113808	44.384682042344295	130.71067811865476	1209.0	20.150645647224312	16.25786430117669	20.150645647224312	59.34264786586926	249.19424400000003	15455.085194375517	3911.647642679901
27	77.02596964660685	41.32398438315305	77.02596964660685	194.2670273047588	2287.0	34.96979021955951	18.761088909951482	34.96979021955951	88.19723039636051	471.38729200000006	20357.35461303017	4034.425010931351
28	337.7158568974812	61.32698847350394	337.7158568974812	776.9432175380074	16322.0	153.32299903145648	27.84245276697079	153.32299903145648	352.73222076225534	3364.2253520000004	5122.133010660458	4056.610280602867
29	75.96051605933177	48.95100993312455	75.96051605933177	208.2670273047588	2854.0	34.48607429093662	22.223758509638547	34.48607429093662	94.5532303963605	588.2550640000001	33019.481779957954	4111.87806587246
30	54.74486277268398	34.36074943467797	54.74486277268398	147.53910524340094	1452.0	24.854167698798527	15.5997802433438	24.854167698798527	66.98275378050403	299.280432	5635.083333333333	4143.715564738292
31	58.69412236331676	44.634824679751624	58.69412236331676	173.68124086713192	2006.0	26.647131552945808	20.264210404607237	26.647131552945808	78.8512833536779	413.468696	20452.221335992024	4380.286640079761
32	47.67598976424087	29.148268853839287	47.67598976424087	128.71067811865476	1043.0	21.644899352965354	13.233314059643037	21.644899352965354	58.43464786586926	214.97898800000002	35156.94151486098	4694.716203259827
33	204.44314613114327	76.8892423114331	204.44314613114327	537.8549057834388	12260.0	92.81718834353904	34.907716009390626	92.81718834353904	244.18612722568122	2526.9821600000005	26116.618760195757	5202.062887438826
34	147.41099009232656	84.24196972315703	147.41099009232656	392.61731573020285	9719.0	66.92458950191626	38.24585425431329	66.92458950191626	178.2482613415121	2003.241404	27641.73021915835	5389.882703981891
35	68.8839603971781	48.46205231384984	68.8839603971781	195.48023074035524	2561.0	31.273318020318857	22.001771750487826	31.273318020318857	88.74802475612128	527.8630760000001	28093.08082780164	5386.536509176103
36	67.11929677819934	35.98130742505813	67.11929677819934	178.0538238691624	1704.0	30.472160737302502	16.33551357097639	30.472160737302502	80.83643603659972	351.22166400000003	19813.87323943662	5461.833920187793
37	43.56604182158393	29.298635227126766	43.56604182158393	122.46803743153546	941.0	19.778982986999104	13.301580393115552	19.778982986999104	55.600488993917104	193.95515600000002	8627.514346439957	5505.891604675877
38	77.41446893184762	40.882856700045664	77.41446893184762	194.40916292848974	2367.0	35.14616889505882	18.560816941820732	35.14616889505882	88.26175996953434	487.87657200000007	30838.411491339248	5702.593155893536
39	98.11218069128827	58.20935251451561	98.11218069128827	268.936074863071	4302.0	44.542930033844875	26.42704604159009	44.542930033844875	122.09697798783424	886.711032	8569.056020455602	5761.888423988842
40	148.48905683584903	78.56374814472849	148.48905683584903	440.07315985291854	8540.0	67.41403180347547	35.667941657706734	67.41403180347547	199.79321457322501	1760.2306400000002	6731.687002341921	5843.912295081967
41	66.85057965343307	52.993485812387306	66.85057965343307	196.99494936611666	2693.0	30.350163162658617	24.059042558823837	30.350163162658617	89.43570701221697	555.0703880000001	24361.470850352765	5873.908280727813
42	45.70557952810576	28.254841067364524	45.70557952810576	123.39696961966999	984.0	20.750333105760014	12.827697844583493	20.750333105760014	56.022224207330176	202.81814400000002	27873.295731707316	5941.34349593496
43	58.872744118140105	47.443191296165146	58.872744118140105	173.43860018001263	2117.0	26.72822582963561	21.539208848458976	26.72822582963561	78.74112448172573	436.34757200000007	6753.86962683042	5951.7864903164855
44	63.694583757176716	41.60082192171496	63.694583757176716	173.4386001800126	1989.0	28.91734102575823	18.88677315245859	28.91734102575823	78.74112448172572	409.96472400000005	28187.79185520362	6583.152840623429
45	37.16180835212409	31.054807354956257	37.16180835212409	110.66904755831214	865.0	16.87146099186434	14.098882539150141	16.87146099186434	50.24374759147371	178.29034000000001	28002.20578034682	6692.963005780347
46	107.70793842609746	74.06147010078419	107.70793842609746	302.14927829866735	6120.0	48.89940404544825	33.62390742575602	48.89940404544825	137.17577234759497	1261.42992	31705.51732026144	6768.933986928105
47	76.11832893594026	68.11364872839263	76.11832893594026	235.86500705120548	3882.0	34.55772133691688	30.923596522690257	34.55772133691688	107.08271320124729	800.1423120000001	37441.39232354456	6810.121844410098
48	51.419840528729765	35.02142595229872	51.419840528729765	142.36753236814712	1356.0	23.344607600043314	15.89972738234362	23.344607600043314	64.6348596951388	279.49329600000004	4537.48377581121	6842.820796460177
49	185.04323819042943	61.348576445503866	185.04323819042943	449.00209204105306	8480.0	84.00963013845497	27.852253706258757	84.00963013845497	203.8469497866381	1747.8636800000002	9602.938561320754	6907.603773584906
50	33.60059523282288	28.023602161365442	33.60059523282288	99.84062043356596	709.0	15.254670235701589	12.722715381259912	15.254670235701589	45.327641676838944	146.136244	37491.094499294784	6868.434414668547
51	195.47378340841516	125.24918263461561	195.47378340841516	767.5655839020935	13841.0	88.74509766742048	56.863128916115485	88.74509766742048	348.4747750915505	2852.851556	36349.1435589914	6999.183512751969
52	44.91102314577124	35.27815437483081	44.91102314577124	131.63961030678928	1204.0	20.389604508180142	16.016282086173188	20.389604508180142	59.76438307928233	248.16366400000004	22851.178571428572	7051.260797342193
53	160.70158679988197	52.45377221830685	160.70158679988197	387.144227664784	6669.0	72.95852040714641	23.81401258711131	72.95852040714641	175.76347935981195	1374.587604	9775.806417753785	7103.423151896836
54	82.73451516749222	54.41894636969098	82.73451516749222	234.55129855222071	3521.0	37.56146988604147	24.706201651839706	37.56146988604147	106.4862895427082	725.7344360000001	25688.08406702641	7098.052257881283
55	45.221676218380054	30.720242318134694	45.221676218380054	126.12489168102783	1061.0	20.530641003144545	13.946990012433151	20.530641003144545	57.26070082318664	218.68907600000003	10631.48821866164	7102.316682375118
56	203.68603290358425	89.93068070696906	203.68603290358425	519.6295090390227	13881.0	92.47345893822725	40.82852904096395	92.47345893822725	235.91179710371628	2861.0961960000004	9354.553922628053	7238.630862329804
57	98.84331034521254	63.93515029330117	98.84331034521254	276.8355697996826	4951.0	44.8748628967265	29.02655823315873	44.8748628967265	125.68334868905592	1020.4803160000001	12261.525954352655	7330.744294082004
58	593.000843169721	83.10632184821623	593.000843169721	1365.841845922842	35999.0	269.2223827990533	37.730270119090164	269.2223827990533	620.0921980489702	7419.969884000001	32865.892108114116	7485.174893747048
59	104.1393297462587	43.49664191400065	104.1393297462587	258.2081528017131	3519.0	47.27925570480145	19.747475428956296	47.27925570480145	117.22650137197775	725.322204	9662.886899687412	7380.589087809037
60	188.52055590836773	97.11070807328944	188.52055590836773	502.13203435596427	14142.0	85.58833238239895	44.08826146527341	85.58833238239895	227.96794359760779	2914.8924720000005	13131.203436571914	7425.600480837223
61	67.47592163134935	33.40311242794002	67.47592163134935	173.48023074035524	1757.0	30.634068420632605	15.165013042284771	30.634068420632605	78.76002475612128	362.14581200000003	3074.895845190666	7411.389299943085
62	164.40194646049662	68.3514205662502	164.40194646049662	473.3746750430836	7263.0	74.63848369306547	31.03154493707759	74.63848369306547	214.91210246955995	1497.020508	13332.679333608701	7623.676855293956
63	38.8329756778952	29.43569028561034	38.8329756778952	111.7401153701776	873.0	17.63017095776442	13.363803389667096	17.63017095776442	50.730012378060636	179.93926800000003	11432.98052691867	7707.359679266896
64	79.92496481075234	55.88803880652024	79.92496481075234	224.40916292848976	3320.0	36.28593402408156	25.37316961816019	36.28593402408156	101.88175996953436	684.3051200000001	46153.892771084335	7814.739156626506
65	63.50590523722971	31.96092283978972	63.50590523722971	163.1959594928933	1548.0	28.83168097770229	14.510258969264534	28.83168097770229	74.09096560977356	319.06756800000005	41937.975452196384	7944.222868217054
66	95.34149149242423	69.34895302020892	95.34149149242423	274.83556979968256	5062.0	43.2850371375606	31.484424671174853	43.2850371375606	124.77534868905589	1043.3591920000001	46916.650928486764	8069.736862900039
67	77.69813382572325	59.023055873203674	77.69813382572325	227.23759005323598	3143.0	35.274952756878356	26.79646736643447	35.274952756878356	103.16586588416914	647.8225880000001	19230.034043907097	8082.065860642698
68	73.40980860893181	53.68388947543194	73.40980860893181	207.57463914933368	2753.0	33.328053108455045	24.3724858218461	33.328053108455045	94.2388861737975	567.437348	46151.78205593897	8182.602978568834
69	87.80091115700337	55.54311238877065	87.80091115700337	241.6223663640862	3719.0	39.86161366527953	25.216573024501876	39.86161366527953	109.69655432929514	766.5454040000001	2535.944339876311	8187.772250605001
70	81.40024569987489	48.69255980816146	81.40024569987489	222.5512985522207	3040.0	36.9557115477432	22.106422152905303	36.9557115477432	101.0382895427082	626.5926400000001	20300.486184210527	8187.86875
71	52.20153254455275	41.045612050089844	52.20153254455275	154.95331880577402	1643.0	23.69949577522695	18.63470787074079	23.69949577522695	70.3488067378214	338.648588	41440.16129032258	8303.789409616555
72	48.08326112068523	42.30706553541619	48.08326112068523	146.61017305526644	1520.0	21.829800548791095	19.207407753078954	21.829800548791095	66.56101856709097	313.29632000000004	41316.43486842105	8341.288815789474
73	46.238512086787566	38.20125662723996	46.238512086787566	139.8111831820431	1353.0	20.992284487401555	17.34337050876694	20.992284487401555	63.47427716464757	278.874948	11155.719881744271	8343.643015521064
74	90.47098982546837	77.6242193871031	90.47098982546837	275.4213562373095	5331.0	41.07382938076264	35.241395601744806	41.07382938076264	125.04129573173851	1098.8043960000002	2656.857812793097	8383.26430313262
75	69.06518659932803	49.18578012892615	69.06518659932803	198.0660171779821	2632.0	31.355594716094927	22.33034417853247	31.355594716094927	89.92197179880388	542.4973120000001	26988.412234042553	8400.289133738603
76	103.46496991735899	53.79519842636396	103.46496991735899	265.237590053236	4041.0	46.97309634248098	24.423020085569238	46.97309634248098	120.41786588416913	832.9147560000001	2614.835684236575	8489.395199208117
77	92.44457799135652	76.34464958389952	92.44457799135652	285.32085117392114	5433.0	41.969838408075866	34.660470911090385	41.969838408075866	129.5356664329602	1119.828228	10804.335357997423	8525.977728695012
78	60.166435825965294	40.94768232480783	60.166435825965294	169.4386001800126	1911.0	27.315561864988243	18.590247775462753	27.315561864988243	76.92512448172572	393.88767600000006	19764.66562009419	8545.364730507588
79	438.20086718307624	365.09531492958087	438.20086718307624	2091.2926394116744	88948.0	198.94319370111663	165.7532729780297	198.94319370111663	949.4468582929002	18333.605968000003	10780.58747807708	8742.574020776185
80	93.96275858019496	63.21223194398697	93.96275858019496	274.3919189857867	4412.0	42.659092395408514	28.698353302570087	42.659092395408514	124.57393121954715	909.3837920000001	18730.90367180417	8628.990933816864
81	61.39218191268331	51.50688075872051	61.39218191268331	186.2670273047588	2393.0	27.872050588358224	23.384123864459113	27.872050588358224	84.5652303963605	493.23558800000006	11027.36732135395	8658.05348934392
82	78.7210264160726	46.61980245732127	78.7210264160726	226.75230867899737	2464.0	35.739345992896965	21.165390315623856	35.739345992896965	102.9455481402648	507.86982400000005	26551.780844155845	8740.06452922078
83	79.39773296511683	59.19431223470763	79.39773296511683	253.72287142747447	3195.0	36.04657076616304	26.874217754557264	36.04657076616304	115.19018362807341	658.5406200000001	24767.99937402191	8915.438184663537
84	89.64373932405988	74.10130219665581	89.64373932405988	268.75230867899734	4564.0	40.698257653123186	33.64199119728174	40.698257653123186	122.01354814026479	940.7134240000001	10717.612401402279	8994.879272567923
85	68.00735254367721	40.55421167125213	68.00735254367721	177.53910524340097	2005.0	30.875338054829456	18.41161209874847	30.875338054829456	80.60275378050405	413.26258000000007	29637.704738154614	8984.648877805486
86	123.14625451064275	51.83014099390624	123.14625451064275	306.3919189857867	4830.0	55.90839954783181	23.530884011233436	55.90839954783181	139.10193121954717	995.54028	29723.542650103518	9105.389855072464
87	60.60528029800704	46.75037127308213	60.60528029800704	177.92388155425118	2157.0	27.514797255295196	21.22466855797929	27.514797255295196	80.77744222563004	444.5922120000001	37876.29670839128	9079.917477978674
88	60.90155991434045	41.42336729883989	60.90155991434045	170.50966799187808	1939.0	27.649308201110568	18.80620875367331	27.649308201110568	77.41138926831265	399.658924	13305.959257349148	9119.34502320784
89	77.17512552629896	56.233768511419626	77.17512552629896	224.45079348883235	3268.0	35.037506988939725	25.53013090418451	35.037506988939725	101.90066024392989	673.5870880000001	27230.205936352508	9137.697674418605
90	95.33624704172071	73.10389360958642	95.33624704172071	291.5218613006979	5166.0	43.2826561569412	33.189167698752236	43.2826561569412	132.35092503051683	1064.795256	38517.446767324815	9150.362562911343
91	41.78516483155236	36.70307728795121	41.78516483155236	129.53910524340094	1139.0	18.970464833524773	16.66319708872985	18.970464833524773	58.81075378050403	234.76612400000002	48964.60667251975	9144.090430201932
92	52.43090691567332	39.61114578684692	52.43090691567332	152.61017305526642	1600.0	23.803631739715687	17.983460187228502	23.803631739715687	69.28501856709096	329.78560000000004	5880.88625	9515.635
93	61.814237842102365	50.64653837881494	61.814237842102365	186.16652224137047	2396.0	28.063663980314473	22.99352842398198	28.063663980314473	84.5196010975822	493.85393600000003	41593.6101836394	9582.14858096828
94	56.4003546088143	50.094403497487576	56.4003546088143	174.61017305526644	2137.0	25.60576099240169	22.74285918785936	25.60576099240169	79.27301856709097	440.4698920000001	12067.819840898455	9645.25549836219
95	61.05735008989499	45.230030867993605	61.05735008989499	176.99494936611666	2125.0	27.720036940812324	20.5344340140691	27.720036940812324	80.35570701221697	437.9965	37241.72376470588	9798.40188235294
96	71.8679344353238	40.480358914472255	71.8679344353238	188.61017305526642	2221.0	32.62804223363701	18.378082947170405	32.62804223363701	85.62901856709095	457.78363600000006	16605.94416929311	9924.539846915804
97	73.00684899377592	41.405053693985664	73.00684899377592	192.40916292848976	2180.0	33.14510944317427	18.797894377069493	33.14510944317427	87.35375996953435	449.33288000000005	35493.62614678899	9987.074770642203
98	86.45229898620394	46.036595780765055	86.45229898620394	225.03657992645927	3116.0	39.24934373973659	20.900614484467336	39.24934373973659	102.16660728661252	642.257456	25908.707958921696	10041.764762516046
99	73.76313442364011	58.80295519485847	73.76313442364011	224.40916292848976	3142.0	33.48846302833261	26.696541658465748	33.48846302833261	101.88175996953436	647.616472	20416.050604710377	10208.407065563335
100	88.56635930193812	42.12517565194531	88.56635930193812	226.40916292848976	2865.0	40.20912712307991	19.124829745983174	40.20912712307991	102.78975996953436	590.5223400000001	24549.114136125656	10340.93717277487
101	68.0294054067798	49.15131460914494	68.0294054067798	192.06601717798213	2551.0	30.88535005467803	22.314696832551803	30.88535005467803	87.19797179880389	525.801916	2943.2430419443353	10373.514700117601
102	88.50988645343524	70.38924875015562	88.50988645343524	260.40916292848976	4321.0	40.1834884498596	31.956718932570652	40.1834884498596	118.22575996953435	890.627236	16575.568618375375	10425.151816709094
103	69.57010852370435	32.49708410216821	69.57010852370435	179.88225099390854	1708.0	31.584829269761777	14.753676182384368	31.584829269761777	81.66654195123448	352.046128	38205.48243559719	10638.703161592506
104	53.600373133029585	26.31153119464305	53.600373133029585	140.71067811865476	1084.0	24.33456940239543	11.945435162367945	24.33456940239543	63.88264786586926	223.42974400000003	6584.799815498155	10735.928044280443
105	61.29437168288782	35.59408971592112	61.29437168288782	166.0243866176395	1704.0	27.827644744031073	16.15971673102819	27.827644744031073	75.37507152440833	351.22166400000003	38276.05105633803	10819.196596244132
106	56.61271941887264	31.67272353226526	56.61271941887264	149.05382386916236	1392.0	25.702174616168183	14.379416483648429	25.702174616168183	67.67043603659971	286.913472	24479.139367816093	10841.101293103447
107	102.6498904042279	58.6448061598726	102.6498904042279	280.14927829866735	4624.0	46.60305024351947	26.624741996582163	46.60305024351947	127.18777234759499	953.0803840000001	5181.950475778547	10860.840397923876
108	67.08203932499369	29.62586753267377	67.08203932499369	180.36753236814712	1581.0	30.455245853547137	13.450143859833892	30.455245853547137	81.8868596951388	325.86939600000005	16314.678051865907	11014.485768500948
109	42.20189569201838	26.77867090959385	42.20189569201838	117.39696961966999	858.0	19.159660644176345	12.157516592955607	19.159660644176345	53.29822420733018	176.847528	16651.87296037296	11109.545454545454
110	179.7386992275175	59.600907209759974	179.7386992275175	432.41630560342617	8504.0	81.60136944929295	27.05881187323103	81.60136944929295	196.3170027439555	1752.8104640000001	17273.908984007525	11308.570437441203
111	125.64234954823155	51.32333638269851	125.64234954823155	311.01933598375615	5107.0	57.041626694897126	23.300794717745124	57.041626694897126	141.2027785366253	1052.634412	24507.82494615234	11379.863129038575
112	86.83317338436964	45.48185459352289	86.83317338436964	225.27922061357856	2977.0	39.42226071650382	20.64876198545939	39.42226071650382	102.27676615856467	613.607332	6498.0866644272755	11502.787705744038
113	125.36347155371855	69.52114250613522	125.36347155371855	342.73506473629425	6615.0	56.915016085388224	31.56259869778539	56.915016085388224	155.6017193902776	1363.4573400000002	19275.67467876039	11588.632501889644
114	51.54609587543949	30.437584784554428	51.54609587543949	135.53910524340094	1197.0	23.40192752744953	13.81866349218771	23.40192752744953	61.534753780504026	246.72085200000004	9550.625730994152	11567.654970760233
115	60.63827174318213	46.44131524413758	60.63827174318213	175.095454429505	2006.0	27.52977537140469	21.08435712083846	27.52977537140469	79.49333631099528	413.468696	31710.006480558324	11625.257228315055
116	88.56635930193812	42.040208501388435	88.56635930193812	228.5096679918781	2960.0	40.20912712307991	19.08625465963035	40.20912712307991	103.74338926831267	610.1033600000001	32119.796283783784	11692.68108108108
117	55.569775957799216	43.681844832590784	55.569775957799216	162.61017305526642	1831.0	25.228678284840846	19.831557553996216	25.228678284840846	73.82501856709095	377.39839600000005	12639.649918077554	11750.454942654287
118	88.45903006477066	46.1022554214937	88.45903006477066	232.99494936611663	3163.0	40.16039964940588	20.93042396135814	40.16039964940588	105.77970701221695	651.944908	22171.971229845083	11799.222257350617
119	152.47294842036735	66.86086664953596	152.47294842036735	407.7056274847714	7860.0	69.22271858284678	30.354833458889328	69.22271858284678	185.09835487808624	1620.0717600000003	20527.966284987277	11850.103307888041
120	99.80981915623332	54.998159969350624	99.80981915623332	262.59292911256335	4134.0	45.313657896929925	24.969164626085185	45.313657896929925	119.21718981710377	852.0835440000001	18091.59337203677	11835.68771165941
121	191.12822920751398	73.10477884222233	191.12822920751398	583.706673505298	9247.0	86.77221606021135	33.18956959436894	86.77221606021135	265.0028297714053	1905.9546520000001	3151.3992646263655	11974.884070509353
122	87.72684879784524	47.96944303413092	87.72684879784524	228.2081528017131	3144.0	39.827989354221735	21.77812713749544	39.827989354221735	103.60650137197776	648.0287040000001	8883.588740458015	12053.07506361323
123	137.92751719653333	45.03055705969234	137.92751719653333	340.5756851698602	4593.0	62.61909280722613	20.443872905100324	62.61909280722613	154.62136106711654	946.6907880000001	31371.12954495972	12194.399303287611
124	61.68468205316454	46.077822572014824	61.68468205316454	181.095454429505	2190.0	28.004845652136705	20.91933144769473	28.004845652136705	82.21733631099526	451.3940400000001	29050.00091324201	12213.702739726028
125	96.317184344228	59.13037617095964	96.317184344228	287.1370849898476	4021.0	43.72800169227951	26.845190781615678	43.72800169227951	130.36023658539082	828.7924360000001	23132.36408853519	12435.753792588908
126	85.58621384311844	53.66767177655158	85.58621384311844	234.45079348883235	3530.0	38.85614108477577	24.365122986554418	38.85614108477577	106.44066024392988	727.5894800000001	23471.232011331445	12502.194050991502
127	39.56008088970496	32.829967948970456	39.56008088970496	116.56854249492379	972.0	17.960276723926054	14.904805448832587	17.960276723926054	52.9221182926954	200.34475200000003	45005.03909465021	12620.867283950618
128	71.5122367151245	45.88057449095739	71.5122367151245	197.23759005323595	2559.0	32.46655546866653	20.82978081889466	32.46655546866653	89.54586588416912	527.4508440000001	30578.114107073074	12724.779210629153
129	198.25236442474022	92.2448317029899	198.25236442474022	523.4284989122459	13532.0	90.00657344883206	41.87915359315742	90.00657344883206	237.63653850615964	2789.161712	23137.19790127106	12844.271874076263
130	77.00649323271382	62.5622499726203	77.00649323271382	224.95331880577405	3414.0	34.96094792765208	28.40326148756962	34.96094792765208	102.12880673782142	703.6800240000001	9318.22964264792	12977.388693614528
131	95.71311299921238	63.14784336440213	95.71311299921238	267.237590053236	4159.0	43.45375330164242	28.669120887438567	43.45375330164242	121.32586588416913	857.2364440000001	23105.682135128638	12977.195960567444
132	43.289721643826724	22.847660668584545	43.289721643826724	114.56854249492379	770.0	19.65353362629733	10.372837943537384	19.65353362629733	52.0141182926954	158.70932000000002	39350.95324675325	12995.787012987013
133	83.00602387778854	65.14821518122224	83.00602387778854	247.62236636408616	4089.0	37.68473484051599	29.5772896922749	37.68473484051599	112.42055432929511	842.8083240000001	9650.679872829543	13098.516752262167
134	60.83584469702052	51.8915305756284	60.83584469702052	184.02438661763952	2193.0	27.619473492447316	23.558754881335297	27.619473492447316	83.54707152440835	452.01238800000004	50839.81121751026	13394.20656634747
135	58.855755878248644	31.212102441049275	58.855755878248644	155.1543289325507	1429.0	26.720513168724885	14.17029450823637	26.720513168724885	70.44006533537802	294.53976400000005	26335.66899930021	13458.848845346396
136	63.60031446463138	34.84805028618073	63.60031446463138	168.95331880577405	1646.0	28.87454276694265	15.821014829926051	28.87454276694265	76.70480673782141	339.26693600000004	21227.835358444714	13507.947752126367
137	67.23094525588644	50.13986009166007	67.23094525588644	195.09545442950497	2532.0	30.522849146172444	22.76349648161367	30.522849146172444	88.57333631099526	521.885712	26222.1172985782	13530.465244865718
138	75.96051605933177	54.858214013124424	75.96051605933177	219.095454429505	3204.0	34.48607429093662	24.90562916195849	34.48607429093662	99.46933631099527	660.3956640000001	18245.549937578027	13919.139825218477
139	79.62411694957753	47.284932027517364	79.62411694957753	224.65180361560905	2940.0	36.1493490951082	21.467359140492885	36.1493490951082	101.99191884148651	605.98104	16119.255442176871	14058.813605442178
140	420.5948168962618	93.35742922367332	420.5948168962618	1017.9280656363574	27691.0	190.95004687090287	42.384272867547686	190.95004687090287	462.13934179890623	5707.558156000001	15522.73262070709	14266.060561193168
141	59.464274989274024	49.60111790481818	59.464274989274024	178.50966799187808	2208.0	26.99678084513041	22.518907528787455	26.99678084513041	81.04338926831265	455.10412800000006	4885.794384057971	14205.689764492754
142	103.94229168149026	45.452779472833384	103.94229168149026	258.97770542341357	3575.0	47.189800423396576	20.63556188066636	47.189800423396576	117.57587826222976	736.8647000000001	3801.1183216783215	14302.913006993007
143	52.839379254491625	32.220344992322424	52.839379254491625	140.95331880577402	1267.0	23.9890781815392	14.628036626514382	23.9890781815392	63.992806737821404	261.148972	23694.720599842145	14396.579321231255
144	66.09841147864296	54.64491815786764	66.09841147864296	200.3086578651014	2720.0	30.008678811303906	24.80879284367191	30.008678811303906	90.94013067075603	560.63552	11271.863235294117	14549.504779411765
145	82.49242389456137	33.75786037268673	82.49242389456137	214.40916292848974	1774.0	37.45156044813086	15.326068609199774	37.45156044813086	97.34175996953434	365.649784	3718.5636978579482	14618.533821871477
146	148.38463532320318	95.51886587015076	148.38463532320318	509.7594513539338	9746.0	67.36662443673424	43.36556510504845	67.36662443673424	231.43079091468596	2008.8065360000003	21417.403447568235	14848.633798481429
147	68.0	62.37705636917404	68.0	212.06601717798216	3230.0	30.872	28.319183591605015	30.872	96.2779717988039	665.7546800000001	9871.615170278637	14871.936842105262
148	269.0724809414742	80.64250171008531	269.0724809414742	691.2691193458119	16505.0	122.15890634742931	36.61169577637873	122.15890634742931	313.8361801829986	3401.9445800000003	21232.23392911239	14941.916267797636
149	60.74537019394976	38.40373793989352	60.74537019394976	165.4386001800126	1750.0	27.578398068053193	17.43529702471166	27.578398068053193	75.10912448172573	360.70300000000003	11510.830857142857	14867.177142857143
150	288.5307609250702	118.18281664620699	288.5307609250702	985.3239892355007	19470.0	130.99296545998186	53.654998757377975	130.99296545998186	447.33709111291734	4013.0785200000005	20194.752182845405	15005.699486389316
151	146.76852523616907	103.5889653855793	146.76852523616907	555.6711395993652	8517.0	66.63291045722076	47.029390285053005	66.63291045722076	252.27469737811182	1755.489972	20025.875308207116	14983.352001878597
152	73.57309290766564	51.579717933162215	73.57309290766564	204.95331880577405	2720.0	33.4021841800802	23.417191941655645	33.4021841800802	93.04880673782142	560.63552	38355.72830882353	14963.047426470588
153	80.72174428244226	52.37323893862351	80.72174428244226	307.56349186104046	2720.0	36.64767190422879	23.777450478135073	36.64767190422879	139.63382530491236	560.63552	21406.441544117646	14998.573161764705
154	64.77653896280658	44.27167042892233	64.77653896280658	182.75230867899737	2179.0	29.40854868911419	20.09933837473074	29.40854868911419	82.9695481402648	449.12676400000004	47357.34098210188	15054.057824690224
155	82.21921916437786	58.064842351246796	82.21921916437786	233.86500705120542	3599.0	37.32752550062755	26.361438427466044	37.32752550062755	106.17471320124727	741.8114840000001	10026.731314253959	15151.88441233676
156	154.49595463959565	38.908699469201125	154.49595463959565	403.4041122946063	4875.0	70.14116340637644	17.66454955901731	70.14116340637644	183.14546698175127	1004.8155000000002	19950.451897435898	15216.33764102564
157	93.29523031752481	42.265973396184584	93.29523031752481	234.20815280171308	3054.0	42.35603456415627	19.1887519218678	42.35603456415627	106.33050137197775	629.4782640000001	22535.702030124427	15493.997707924034
158	75.96051605933177	45.21780083777646	75.96051605933177	223.62236636408616	2499.0	34.48607429093662	20.528881580350514	34.48607429093662	101.52455432929511	515.083884	36346.22008803522	15519.555422168867
159	45.221676218380054	36.31590653049102	45.221676218380054	131.63961030678928	1242.0	20.530641003144545	16.487421564842922	20.530641003144545	59.76438307928233	255.99607200000003	9597.318035426732	15618.596618357487
160	115.48592987892508	67.51748021327286	115.48592987892508	318.00714267493646	5997.0	52.43061216503199	30.65293601682588	52.43061216503199	144.37524277442117	1236.0776520000002	6164.033183258296	15853.446056361514
161	42.37924020083418	34.74974150696339	42.37924020083418	125.29646455628166	1023.0	19.24017505117872	15.776382644161378	19.24017505117872	56.884594908551875	210.856668	32418.843597262952	16139.603128054741
162	63.324560795950255	39.75137548624093	63.324560795950255	179.92388155425118	1711.0	28.749350601361417	18.047124470753385	28.749350601361417	81.68544222563004	352.66447600000004	20783.66452367037	16176.159555815313
163	86.28441342444185	56.87881172745134	86.28441342444185	237.9655121145938	3430.0	39.1731236946966	25.82298052426291	39.1731236946966	108.03634250002558	706.97788	18634.627988338194	16555.366472303205
164	91.7877987534291	56.88621576777733	91.7877987534291	251.7645019878171	4028.0	41.67166063405681	25.826341958570907	41.67166063405681	114.30108390246897	830.2352480000001	33836.35278053625	16597.49801390268
165	65.60487786742691	30.80205438299112	65.60487786742691	173.23759005323595	1606.0	29.784614551811817	13.984132689877969	29.784614551811817	78.64986588416912	331.02229600000004	18919.518057285182	16622.720423412204
166	64.20280367709809	37.174397347161104	64.20280367709809	167.78174593052023	1613.0	29.148072869402533	16.87717639561114	29.148072869402533	76.17291265245619	332.46510800000004	25314.21636701798	16776.212647241166
167	159.0	61.091253084721124	159.0	384.9604614807105	7532.0	72.186	27.73542890046339	72.186	174.77204951224257	1552.4657120000002	18551.322225172597	17003.43985661179
168	56.92099788303083	43.68878356154058	56.92099788303083	164.36753236814712	1839.0	25.842133038895998	19.834707736939425	25.842133038895998	74.6228596951388	379.04732400000006	41683.20554649266	17130.556280587276
169	68.70953354520753	62.78093175727041	68.70953354520753	214.99494936611663	3216.0	31.19412822952422	28.502543017800768	31.19412822952422	97.60770701221695	662.8690560000001	9494.224502487563	17278.845460199005
170	122.7721466783081	58.56169574413291	122.7721466783081	319.3208511739212	5501.0	55.73855459195188	26.587009867836343	55.73855459195188	144.97166643296023	1133.8441160000002	14207.726958734775	17350.22904926377
171	42.20189569201838	31.770621178739557	42.20189569201838	119.01219330881976	950.0	19.159660644176345	14.423862015147758	19.159660644176345	54.03153576220417	195.8102	6078.1810526315785	17415.743157894736
172	231.79516819813134	56.597290846589765	231.79516819813134	629.1269837220809	9696.0	105.23500636195163	25.695170044351755	105.23500636195163	285.6236506098247	1998.5007360000002	21096.47349422442	17557.12551567657
173	47.43416490252569	33.514202555703875	47.43416490252569	132.8111831820431	1137.0	21.535110865746663	15.21544796028956	21.535110865746663	60.29627716464757	234.35389200000003	6168.2664907651715	17565.494283201406
174	73.49829930005184	60.02028578704151	73.49829930005184	220.3086578651014	3335.0	33.368227882223536	27.249209747316847	33.368227882223536	100.02013067075603	687.3968600000001	34548.36071964018	17587.59580209895
175	93.47726996441435	47.32086086566022	93.47726996441435	244.13708498984758	3304.0	42.438680563844116	21.483670833009743	42.438680563844116	110.8382365853908	681.0072640000001	30102.56809927361	17889.298426150122
176	87.66413177577246	60.3874776238573	87.66413177577246	251.6223663640862	3854.0	39.7995158262007	27.415914841231217	39.7995158262007	114.23655432929513	794.371064	21394.97197716658	17965.381681370007
177	116.96580696938743	73.12274577208754	116.96580696938743	333.7056274847714	6342.0	53.102476364101896	33.19772658052774	53.102476364101896	151.50235487808624	1307.1876720000002	18550.098864711446	17981.824345632293
178	79.64923100695951	43.61021905157563	79.64923100695951	214.20815280171308	2688.0	36.16075087715962	19.79903944941534	36.16075087715962	97.25050137197775	554.0398080000001	32199.943452380954	18163.752976190477
179	93.1933474020544	43.844333021584184	93.1933474020544	236.93607486307093	3139.0	42.309779720532696	19.90532719179922	42.309779720532696	107.5689779878342	646.9981240000001	17634.96718700223	18211.58649251354
180	52.15361924162119	30.980547101148982	52.15361924162119	142.46803743153546	1232.0	23.677743135696023	14.065168383921637	23.677743135696023	64.68048899391711	253.93491200000003	30803.81655844156	18252.45616883117
181	65.36818798161687	57.39194063625502	65.36818798161687	202.89444430272832	2867.0	29.67715734365406	26.05594104885978	29.67715734365406	92.11407771343866	590.9345720000001	11109.996512033484	18384.342169515174
182	106.96261028976434	44.51488660194498	106.96261028976434	274.2914139223983	3675.0	48.56102507155301	20.20975851728302	48.56102507155301	124.52830192076884	757.4763	25944.855782312927	18473.60707482993
183	82.38931969618392	40.919123309403936	82.38931969618392	212.99494936611666	2614.0	37.4047511420675	18.577281982469387	37.4047511420675	96.69970701221696	538.787224	6344.5493496557	18649.68209640398
184	177.341478509682	91.7405313029408	177.341478509682	469.88939366884495	12821.0	80.51303124339563	41.65020121153512	80.51303124339563	213.3297847256556	2642.613236	30643.040090476563	18693.80882926449
185	56.462376853972415	42.58639394640368	56.462376853972415	163.4386001800126	1839.0	25.63391909170348	19.33422285166727	25.63391909170348	74.20112448172573	379.04732400000006	27003.25122349103	19027.601957585644
186	60.440052945046304	29.245470805985356	60.440052945046304	183.23759005323592	1000.0	27.439784037051023	13.277443745917353	27.439784037051023	83.18986588416911	206.116	22344.737	19127.366
187	527.4135000168274	123.04224270235564	527.4135000168274	1402.6437943888957	44909.0	239.4457290076396	55.86117818686946	239.4457290076396	636.8002826525586	9256.463444	22229.071656015498	19380.563673205816
188	239.370006475331	64.39921893890543	239.370006475331	597.5706345359769	11993.0	108.67398293980028	29.237245398263067	108.67398293980028	271.2970680793335	2471.949188	34407.03260235137	19530.61294088218
189	112.16059914247963	45.45412958053375	112.16059914247963	289.8061325481598	3940.0	50.920912010685754	20.636174829562325	50.920912010685754	131.57198417686453	812.0970400000001	34466.60152284264	19895.445177664973
190	178.31432920547917	56.92690480002912	178.31432920547917	431.6467529817257	7838.0	80.95470545928754	25.844814779213223	80.95470545928754	195.96762585370345	1615.5372080000002	8680.639576422556	19959.808497065576
191	156.3873396410336	59.511440555558615	156.3873396410336	388.63455967290594	7345.0	70.99985219702926	27.018194012223613	70.99985219702926	176.44009009149931	1513.9220200000002	22285.06126616746	19990.553165418652
192	81.39410298049853	36.00837136743845	81.39410298049853	210.2670273047588	2245.0	36.95292275314633	16.347800600817056	36.95292275314633	95.4612303963605	462.73042000000004	6748.337639198218	19963.032962138084
193	149.11069713471264	120.43643547200693	149.11069713471264	461.2031021678297	14069.0	67.69625649915955	54.67814170429115	67.69625649915955	209.38620838419467	2899.8460040000004	30971.412538204564	19998.611628402872
194	90.13878188659973	72.02252869459527	90.13878188659973	271.7228714274745	5105.0	40.92300697651628	32.698228027346254	40.92300697651628	123.36218362807342	1052.2221800000002	23187.62193927522	20048.35181194907
195	68.0	27.92263002462687	68.0	168.50966799187808	1380.0	30.872	12.6768740311806	30.872	76.50338926831265	284.44008	7061.523188405798	20270.32608695652
196	43.41658669218482	29.382012710321064	43.41658669218482	118.88225099390857	845.0	19.71113035825191	13.339433770485764	19.71113035825191	53.97254195123449	174.16802	34648.22840236686	20264.521893491125
197	38.8329756778952	25.069631244144663	38.8329756778952	110.6335136523794	699.0	17.63017095776442	11.381612584841678	17.63017095776442	50.22761519818025	144.075084	7010.92703862661	20334.995708154507
198	44.10215414239989	26.42817228479104	44.10215414239989	122.46803743153548	861.0	20.02237798064955	11.998390217295132	20.02237798064955	55.60048899391711	177.465876	19263.60975609756	20538.648083623695
199	161.69724796668618	79.30746396439064	161.69724796668618	424.57568516986026	9517.0	73.41055057687552	36.00558863983335	73.41055057687552	192.75736106711656	1961.6059720000003	7772.626878217926	20902.60187033729
200	165.46298679765212	72.43800487782575	165.46298679765212	420.0731598529185	9375.0	75.12019600613407	32.88685421453289	75.12019600613407	190.713214573225	1932.3375	7702.205333333333	21038.45312
201	47.50789408087881	36.61809007995451	47.50789408087881	137.63961030678928	1224.0	21.56858391271898	16.62461289629935	21.56858391271898	62.488383079282336	252.285984	26156.308006535946	21079.529411764706
202	95.90099061010788	51.64461638341075	95.90099061010788	259.27922061357856	3873.0	43.53904973698898	23.44665583806848	43.53904973698898	117.71276615856468	798.287268	26028.095791376196	21239.293570875292
203	84.86459803710851	65.51237363805521	84.86459803710851	249.4213562373095	4141.0	38.52852750884726	29.742617631677067	38.52852750884726	113.23729573173853	853.5263560000001	11970.69379376962	21789.64453030669
204	48.507731342539614	39.19319242965814	48.507731342539614	144.12489168102786	1455.0	22.022510029512986	17.793709363064796	22.022510029512986	65.43270082318665	299.89878000000004	28517.318900343642	21855.929896907215
205	578.2750210756125	139.45568691190604	578.2750210756125	1619.1240251292506	53804.0	262.53685956832805	63.31288185800535	262.53685956832805	735.0823074086799	11089.865264000002	13106.633744702996	22030.724778826854
206	163.67040050051813	83.49583793962383	163.67040050051813	488.8183258569795	8628.0	74.30636182723524	37.90711042458922	74.30636182723524	221.9235199390687	1778.3688480000003	13316.329392675012	21963.511358368105
207	53.85164807134504	37.030499774166984	53.85164807134504	150.71067811865476	1464.0	24.44864822439065	16.81184689747181	24.44864822439065	68.42264786586927	301.753824	13201.67281420765	21956.822404371585
208	62.12889826803627	49.09791879146442	62.12889826803627	180.85281374238568	2280.0	28.206519813688466	22.290455131324848	28.206519813688466	82.1071774390431	469.94448000000006	12774.162719298245	22049.18157894737
209	598.2390826417144	178.9555823038501	598.2390826417144	1955.078389955551	60654.0	271.6005435193383	81.24583436594794	271.6005435193383	887.6055890398202	12501.759864000001	13175.780393708577	22239.162099779074
210	79.64923100695951	55.02545158396215	79.64923100695951	224.16652224137047	3303.0	36.16075087715962	24.98155501911882	36.16075087715962	101.77160109758219	680.8011480000001	12822.938237965485	22205.09688162277
211	86.31338250816034	48.81959400008825	86.31338250816034	235.48023074035524	3339.0	39.1862756587048	22.164095676040066	39.1862756587048	106.90802475612128	688.2213240000001	13539.871218927823	22310.791254866726
212	57.245087125446844	43.768961913647686	57.245087125446844	170.65180361560903	1870.0	25.98926955495287	19.87110870879605	25.98926955495287	77.4759188414865	385.43692000000004	13475.69037433155	22336.500534759358
213	49.73932046178355	39.15269419462863	49.73932046178355	150.85281374238568	1490.0	22.581651489649733	17.7753231643614	22.581651489649733	68.4871774390431	307.11284	13240.273154362416	22368.18053691275
214	47.70744176750625	24.656781584587534	47.70744176750625	124.8111831820431	820.0	21.65917856244784	11.19417883940274	21.65917856244784	56.664277164647565	169.01512000000002	13106.49756097561	22395.268292682926
215	56.71860364994893	22.68159220064661	56.71860364994893	140.42640687119285	1003.0	25.750246057076815	10.297442859093561	25.750246057076815	63.75358871952156	206.734348	9029.917248255235	22399.924227318046
216	73.00684899377592	35.53209505964879	73.00684899377592	184.40916292848974	1996.0	33.14510944317427	16.13157115708055	33.14510944317427	83.72175996953435	411.40753600000005	11562.162825651303	22776.20390781563
217	72.40165743959182	41.60574063653849	72.40165743959182	189.23759005323595	2244.0	32.870352477574684	18.889006248988476	32.870352477574684	85.91386588416913	462.52430400000003	19560.840909090908	23472.52139037433
218	126.24579200908045	77.05499534533809	126.24579200908045	365.1198410471445	7282.0	57.315589572122526	34.98296788678349	57.315589572122526	165.76440783540363	1500.9367120000002	19898.402361988465	23724.0563032134
219	74.06078584514209	58.14889627900695	74.06078584514209	236.16652224137047	3164.0	33.62359677369451	26.399598910669155	33.62359677369451	107.2196010975822	652.1510240000001	20124.69500632111	23765.75
220	501.2943247235101	91.3886767051526	501.2943247235101	1317.7442994522837	33130.0	227.5876234244736	41.490459224139286	227.5876234244736	598.2559119513368	6828.62308	19989.85825535768	23852.153757923334
221	482.24993519958093	197.16389632892518	482.24993519958093	1536.6509370638319	39107.0	218.94147058060975	89.51240893333204	218.94147058060975	697.6395254269797	8060.578412000001	20053.227836448717	24054.64331193904
222	47.75981574503821	37.1353240567079	47.75981574503821	137.29646455628165	1272.0	21.682956348247348	16.859437121745387	21.682956348247348	62.33259490855187	262.179552	13707.590408805032	24002.599842767297
223	71.11961754677819	27.054881026722914	71.11961754677819	174.2670273047588	1427.0	32.2883063662373	12.282915986132203	32.2883063662373	79.1172303963605	294.12753200000003	20104.105816398038	24189.55571128241
224	154.72879499304582	76.54585271162274	154.72879499304582	402.81832585697947	9123.0	70.24687292684281	34.75181713107673	70.24687292684281	182.87951993906867	1880.3962680000002	13759.767510687274	24263.257261865616
225	72.34638899074369	52.628918283057345	72.34638899074369	205.68124086713192	2804.0	32.845260601797634	23.893528900508034	32.845260601797634	93.37928335367789	577.9492640000001	27471.50320970043	24375.084878744652
226	52.630789467763066	38.31077476034376	52.630789467763066	154.8111831820431	1383.0	23.894378418364433	17.39309174119607	23.894378418364433	70.28427716464756	285.05842800000005	21803.783080260302	24421.105567606653
227	166.19265928433782	78.59735667070382	166.19265928433782	425.87214972614186	10101.0	75.45146731508937	35.68319992849953	75.45146731508937	193.3459559756684	2081.9777160000003	13666.520245520245	24538.78299178299
228	96.74709297958259	70.20587799434419	96.74709297958259	288.22034611053283	4778.0	43.9231802127305	31.873468609432265	43.9231802127305	130.8520371341819	984.8222480000001	13454.103599832566	24663.024487233153
229	93.81364506296512	58.83462467962824	93.81364506296512	260.1076477383247	4213.0	42.59139485858617	26.710919604551222	42.59139485858617	118.08887207319943	868.3667080000001	13606.446712556373	24721.28459530026
230	57.723478758647246	29.111283668097244	57.723478758647246	166.02438661763952	932.0	26.20645935642585	13.21652278531615	26.20645935642585	75.37507152440834	192.10011200000002	22780.111587982832	24817.429184549357
231	60.41522986797286	49.31547223613428	60.41522986797286	177.05382386916236	2037.0	27.42851436005968	22.389224395204966	27.42851436005968	80.38243603659971	419.85829200000006	12097.106038291606	24922.6293568974
232	64.66065264130884	49.70991390712183	64.66065264130884	192.06601717798213	2485.0	29.355936299154216	22.568300913833312	29.355936299154216	87.19797179880389	512.19826	24754.139235412476	25127.527565392353
233	92.91393867445294	63.9235403325152	92.91393867445294	262.45079348883235	4340.0	42.18292815820163	29.021287310961903	42.18292815820163	119.15266024392989	894.5434400000001	20621.280184331797	25134.942396313363
234	93.38094023943002	38.185794034160764	93.38094023943002	254.83556979968256	2454.0	42.39494686870123	17.336350491508988	42.39494686870123	115.69534868905589	505.8086640000001	23644.72860635697	25192.804808475958
235	66.06814663663572	27.4828861261054	66.06814663663572	162.99494936611663	1392.0	29.994938573032616	12.47723030125185	29.994938573032616	73.99970701221696	286.913472	14943.93893678161	25304.063218390806
236	410.4631530356897	243.634678345581	410.4631530356897	1868.6713190681146	58350.0	186.35027147820313	110.61014396889378	186.35027147820313	848.376778856924	12026.868600000002	13629.501371036846	25620.374858611824
237	68.35202996254024	44.640401307870654	68.35202996254024	186.61017305526642	2352.0	31.031821602993272	20.26674219377328	31.031821602993272	84.72101856709095	484.78483200000005	14705.442602040815	25465.84693877551
238	63.071388124885914	36.3668472658408	63.071388124885914	166.85281374238568	1771.0	28.634410208698206	16.510548658691725	28.634410208698206	75.7511774390431	365.03143600000004	18108.931677018634	25496.740824392997
239	151.44966160411187	60.734313012739456	151.44966160411187	419.16147160748716	6721.0	68.7581463682668	27.573378107783714	68.7581463682668	190.29930810979917	1385.305636	24840.24029162327	25670.55899419729
240	52.55473337388365	36.42056909769739	52.55473337388365	150.71067811865476	1446.0	23.859848951743178	16.534938370354613	23.859848951743178	68.42264786586927	298.043736	13712.49377593361	25756.617565698478
241	110.16805344563369	44.58228078310944	110.16805344563369	269.17871555019025	3664.0	50.016296264317695	20.240355475531686	50.016296264317695	122.20713685978637	755.2090240000001	13818.698962882096	26220.720524017466
242	49.4064773081425	27.31631738349071	49.4064773081425	130.32590180780454	1012.0	22.430540697896696	12.401608092104782	22.430540697896696	59.167959420743266	208.58939200000003	13795.106719367588	26306.057312252964
243	88.02272433866155	59.923856245760796	88.02272433866155	251.6223663640862	4103.0	39.96231684975234	27.2054307355754	39.96231684975234	114.23655432929513	845.6939480000001	19014.235437484767	27016.293443821593
244	57.97413216254298	39.62210662672371	57.97413216254298	165.4386001800126	1744.0	26.32025600179451	17.988436408532568	26.32025600179451	75.10912448172573	359.46630400000004	14363.625	27921.170298165136
245	83.18653737234169	64.76811404529106	83.18653737234169	246.45079348883237	4085.0	37.766687967043126	29.40472377656214	37.766687967043126	111.8886602439299	841.98386	13879.674663402693	28181.692044063646
246	97.8008179924892	68.1542391806024	97.8008179924892	290.8355697996826	5202.0	44.4015713685901	30.94202458799349	44.4015713685901	132.0393486890559	1072.2154320000002	13779.995001922338	28218.66147635525
