## Supplementary material for "Automated Segmentation of Hepatic Vessels and Lobules in Whole-Slide Images Using U-Net Models": CentralVein_8C

ID	Feret_Diameter_Major_px	Feret_Diameter_Minor_px	Equivalent_Diameter_px	Perimeter_px	Area_px	Feret_Diameter_Major_um	Feret_Diameter_Minor_um	Equivalent_Diameter_um	Perimeter_um	Area_um2	Center_X	Center_Y
1	184.6212338816963	87.64520693543803	184.6212338816963	537.0437226013956	12269.0	83.81804018229012	39.790923948688864	83.81804018229012	243.81785006103362	2528.8372040000004	11345.998043850355	2791.3018175890456
2	143.83671297690307	100.40522757280175	143.83671297690307	412.03152929257584	10514.0	65.30186769151399	45.583973318051996	65.30186769151399	187.06231429882945	2167.1036240000003	20144.71656838501	2861.661403842496
3	692.1018711143613	207.12269573525833	692.1018711143613	1746.7190462828673	109684.0	314.21424948592005	94.03370386380729	314.21424948592005	793.0104470124218	22607.627344000004	9617.604810181978	3282.3279512052804
4	44.14748010928823	28.18672912899502	44.14748010928823	121.7401153701776	936.0	20.04295596961686	12.79677502456374	20.04295596961686	55.270012378060635	192.92457600000003	19994.508547008547	3304.642094017094
5	197.08373854785685	82.47144917475457	197.08373854785685	523.7300141024109	10563.0	89.47601730072701	37.442037925338575	89.47601730072701	237.77342640249455	2177.203308	19907.2136703588	3431.001420051122
6	311.66969695496545	107.49825460518244	311.66969695496545	786.3279938488575	24918.0	141.49804241755433	48.80420759075283	141.49804241755433	356.99290920738133	5135.998488	28219.65177783129	3503.9272012200017
7	144.8481963988506	112.11793245199983	144.8481963988506	440.81832585697947	10513.0	65.76108116507818	50.90154133320792	65.76108116507818	200.13151993906868	2166.897508	25923.51621801579	3540.8895653001046
8	304.54720487963766	213.99902336127525	304.54720487963766	923.938166904124	47157.0	138.2644310153555	97.15555660601896	138.2644310153555	419.46792777447234	9719.812212	23183.93841847446	3791.8155735097653
9	285.72714256787015	184.80827567153906	285.72714256787015	875.6782822743016	38901.0	129.72012272581304	83.90295715487873	129.72012272581304	397.557940152533	8018.118516	21769.17385157194	3900.719647309838
10	1313.7823259581473	143.42962402109	1313.7823259581473	3077.4410511585643	130610.0	596.4571759849989	65.11704930557487	596.4571759849989	1397.1582372259882	26920.810760000004	28475.01139269581	4122.308873746268
11	289.21445330411825	148.00697075778615	289.21445330411825	731.9676041556469	30387.0	131.3033618000697	67.19516472403491	131.3033618000697	332.3132922866637	6263.246892000001	29909.7065192352	4005.744857998486
12	209.88806540630173	127.1477965821721	209.88806540630173	568.8670990922585	19434.0	95.28918169446099	57.72509964830614	95.28918169446099	258.2656629878854	4005.6583440000004	31929.431305958627	4213.637593907584
13	185.80096878111266	129.32784453271685	185.80096878111266	535.8305191657993	17138.0	84.35363982662516	58.71484141785345	84.35363982662516	243.26705570127288	3532.416008	11634.860368771151	4315.8541253355115
14	112.27199116431488	61.39073818860789	112.27199116431488	292.1076477383248	5191.0	50.97148398859896	27.87139513762798	50.97148398859896	132.61687207319946	1069.9481560000002	17229.083991523792	4294.773839337315
15	1000.4663912396059	308.84948823054214	1000.4663912396059	2793.329219338133	98531.0	454.21174162278106	140.21766765666612	454.21174162278106	1268.1714655795124	20308.815596	7604.98862286996	4514.836285027048
16	129.07362240210043	48.15138278366543	129.07362240210043	315.66399692442883	4086.0	58.599424570553595	21.860727783784107	58.599424570553595	143.3114546036907	842.1899760000001	3842.153940283896	4411.385462555066
17	52.3450093132096	27.466570269788246	52.3450093132096	135.15432893255073	974.0	23.76463422819716	12.469822902483864	23.76463422819716	61.36006533537803	200.75698400000002	19039.64065708419	4493.2515400410675
18	166.3640586184408	104.44534111970373	166.3640586184408	500.8954903232549	13114.0	75.52928261277212	47.41818486834549	75.52928261277212	227.4065526067577	2703.0052240000005	24263.123379594326	4609.040338569468
19	258.3118270617898	177.96495115121422	258.3118270617898	965.3178925810909	21673.0	117.27356948605258	80.79608782265126	117.27356948605258	438.25432323181525	4467.152068	19341.666220643197	4685.741613989757
20	246.35746386095144	127.32152438444422	246.35746386095144	824.9797974644666	19673.0	111.84628859287196	57.803972070537675	111.84628859287196	374.54082804886787	4054.9200680000004	34056.46779850557	4716.123570375642
21	475.015789211264	159.52802524343508	475.015789211264	1193.1412690719537	52492.0	215.65716830191386	72.42572346051954	215.65716830191386	541.686136158667	10819.441072000001	13246.791453935837	5035.983749904747
22	257.8992051170379	123.71119185125735	257.8992051170379	713.6477990022522	19408.0	117.08623912313521	56.16488110047084	117.08623912313521	323.9961007470225	4000.2993280000005	24861.32357790602	4963.529523907667
23	275.72631357924473	157.30837269894923	275.72631357924473	773.494516090228	32565.0	125.1797463649771	71.41800120532295	125.1797463649771	351.16651030496354	6712.16754	9845.600614156303	5047.469123291878
24	521.1957405812138	113.50190794834292	521.1957405812138	1251.796031280393	44111.0	236.62286622387109	51.52986620854769	236.62286622387109	568.3153982012984	9091.982876000002	11744.848631860534	5220.291695948857
25	50.21951811795888	31.030538368154712	50.21951811795888	138.81118318204307	1000.0	22.79966122555333	14.087864419142239	22.79966122555333	63.02027716464755	206.116	20751.483	4996.091
26	54.67174773134658	27.189978408648503	54.67174773134658	141.19595949289334	1126.0	24.820973470031348	12.34425019752642	24.820973470031348	64.10296560977358	232.08661600000002	20657.07460035524	5070.348134991119
27	269.14122686797725	167.00738792270909	269.14122686797725	786.9432175380074	32156.0	122.19011699806168	75.82135411690993	122.19011699806168	357.27222076225536	6627.866096000001	16299.843232989178	5210.243593730564
28	97.6933979345585	49.96281581746289	97.6933979345585	249.1370849898476	3641.0	44.35280266228956	22.683118381128153	44.35280266228956	113.10823658539081	750.4683560000001	20715.126064268057	5168.00192254875
29	170.3437700651245	139.84189400328583	170.3437700651245	544.7422074112307	15262.0	77.33607160956652	63.488219877491765	77.33607160956652	247.31296216469872	3145.742392	31638.680906827416	5216.618660725986
30	360.9058048854299	233.6049043624099	360.9058048854299	1076.4610742253485	61011.0	163.85123541798518	106.0566265805341	163.85123541798518	488.71332769830826	12575.343276000001	22047.530133910277	5523.584140564816
31	137.7679207943562	70.08405211579661	137.7679207943562	382.7523086789974	7452.0	62.546636040637715	31.818159660571663	62.546636040637715	173.76954814026482	1535.9764320000002	2953.096081588835	5466.814814814815
32	856.6446170962612	188.02933730619756	856.6446170962612	2128.694659665228	115382.0	388.9166561617026	85.3653191370137	388.9166561617026	966.4273754880135	23782.076312	35770.49337851658	5670.933499159314
33	37.48332962798263	25.24506944046377	37.48332962798263	101.49747468305833	666.0	17.017431651104115	11.461261525970551	17.017431651104115	46.079853506108485	137.273256	11760.755255255255	5623.876876876877
34	349.1618535865566	156.17994944544034	349.1618535865566	920.8326112068522	41931.0	158.51948152829672	70.90569704822992	158.51948152829672	418.0580054879109	8642.649996	4510.132932675109	5747.521714244831
35	91.21951545584969	49.008953659087275	91.21951545584969	256.5929291125633	3088.0	41.41366001695576	22.250064961225625	41.41366001695576	116.49318981710374	636.486208	11822.968264248704	5741.57707253886
36	193.3726971420733	88.77630568861026	193.3726971420733	507.31475451951127	12925.0	87.79120450250127	40.30444278262906	87.79120450250127	230.32089855185814	2664.0493	16404.916982591876	5874.512340425532
37	41.43669871020132	22.75881377759983	41.43669871020132	108.08326112068522	705.0	18.8122612144314	10.332501455030323	18.8122612144314	49.06980054879109	145.31178000000003	35309.378723404254	5870.139007092199
38	59.682493245507096	22.921308831039706	59.682493245507096	166.61017305526642	972.0	27.095851933460224	10.406274209292027	27.095851933460224	75.64101856709095	200.34475200000003	35476.88888888889	5885.104938271605
39	36.61966684720111	27.562613288456795	36.61966684720111	105.94112549695429	708.0	16.625328748629304	12.513426432959385	16.625328748629304	48.09727097561725	145.93012800000002	35290.956214689264	5963.300847457627
40	127.76932339180638	89.28991717418603	127.76932339180638	371.86500705120545	8433.0	58.0072728198801	40.53762239708046	58.0072728198801	168.8267132012473	1738.1762280000003	14279.32313530179	6029.418712202063
41	167.86303941010956	54.93748160424551	167.86303941010956	404.3746750430836	6950.0	76.20981989218974	24.941616648327464	76.20981989218974	183.58610246955996	1432.5062	17082.911798561152	6027.388057553957
42	165.89454481688057	92.46252524610071	165.89454481688057	430.71782079359116	11445.0	75.31612334686378	41.97798646172972	75.31612334686378	195.5458906402904	2358.99762	38392.00349497597	6077.5332459589345
43	401.7412102336528	224.40347772723888	401.7412102336528	1172.5655839020935	65117.0	182.39050944607837	101.87917888816645	182.39050944607837	532.3447750915504	13421.655572000001	34821.14822550179	6227.598768370779
44	251.9622987670973	165.14497750095015	251.9622987670973	714.7665940288703	31914.0	114.39088364026219	74.97581978543137	114.39088364026219	324.50403368910713	6577.986024000001	29712.31362411481	6190.686344550981
45	1370.7589138867563	192.02986170098922	1370.7589138867563	3302.602343297302	176760.0	622.3245469045874	87.1815572122491	622.3245469045874	1499.3814638569752	36433.06416	33719.190897261826	6401.031624801992
46	543.658900414589	124.22065708937839	543.658900414589	1335.2529214236351	53593.0	246.8211407882234	56.39617831857779	246.8211407882234	606.2048263263304	11046.374788000001	2730.909148582837	6361.395070251712
47	265.2168923730161	96.2342304886016	265.2168923730161	635.5290039756343	19379.0	120.40846913734931	43.690340641825124	120.40846913734931	288.53016780493795	3994.321964	14266.114608596934	6355.146808400847
48	324.33624527641064	293.7107784004173	324.33624527641064	1051.2173875177025	68465.0	147.24865535549043	133.34469339378947	147.24865535549043	477.25269393303694	14111.731940000001	19653.177842693345	6460.820711312349
49	90.4267659490264	63.10501218745092	90.4267659490264	251.48023074035524	3949.0	41.05375174085799	28.649675533102716	41.05375174085799	114.17202475612129	813.9520840000001	30131.197518359077	6401.233983286908
50	385.33102652135346	105.62028770045676	385.33102652135346	934.8254685319158	22379.0	174.94028604069447	47.95161061600737	174.94028604069447	424.4107627134898	4612.669964000001	21795.511416953395	6636.985030609053
51	143.58969322343438	112.34006601218718	143.58969322343438	455.6883835420683	11194.0	65.18972072343921	51.002389969532985	65.18972072343921	206.88252612809902	2307.2625040000003	40808.29980346614	6542.048329462212
52	98.00510190801293	32.380017682891356	98.00510190801293	231.3797256769669	2419.0	44.494316266237874	14.700528028032677	44.494316266237874	105.04639545734298	498.59460400000006	34692.220338983054	6558.464241422075
53	710.6912128343786	108.4794953223304	710.6912128343786	1653.383909759073	55882.0	322.6538106268079	49.249690876338	322.6538106268079	750.6362950306192	11518.174312000001	41504.617443899646	6780.344529544397
54	123.43419299367578	73.6073240481258	123.43419299367578	339.01933598375615	6988.0	56.03912361912881	33.417725117849116	56.03912361912881	153.9147785366253	1440.3386080000002	40216.02375500859	6852.838008013738
55	79.20227269466452	27.270715180506535	79.20227269466452	197.8233764908628	1508.0	35.957831803377694	12.380904691949967	35.957831803377694	89.81181292685172	310.82292800000005	41971.218169761276	6945.511936339522
56	40.607881008493905	23.190188339870062	40.607881008493905	113.63961030678928	689.0	18.435977977856233	10.528345506301008	18.435977977856233	51.592383079282335	142.013924	42088.77793904209	6936.055152394775
57	99.48869282486326	63.359232763665446	99.48869282486326	268.1076477383248	4653.0	45.16786654248792	28.765091674704113	45.16786654248792	121.72087207319944	959.0577480000001	26900.34988179669	7035.659574468085
58	131.04579352272242	98.19478502425011	131.04579352272242	376.7766952966369	9904.0	59.494790259315984	44.58043240100955	59.494790259315984	171.05661966467315	2041.3728640000002	40487.57744345719	7097.887520193861
59	140.52046114356443	85.36498551225034	140.52046114356443	395.6467529817257	8846.0	63.79628935917825	38.75570342256166	63.79628935917825	179.62362585370346	1823.3021360000002	5848.676350893059	7175.869658602758
60	134.27211177307072	73.23192329676831	134.27211177307072	354.04877323527904	7225.0	60.95953874497411	33.24729317673282	60.95953874497411	160.73814304881668	1489.1881	30697.292456747404	7185.820069204152
61	187.5366630821824	143.90847334907053	187.5366630821824	548.5584412271571	19020.0	85.14164503931082	65.33444690047803	85.14164503931082	249.04553231712933	3920.3263200000006	15786.216351209254	7296.742113564669
62	200.26232796010336	79.67507877888184	200.26232796010336	516.4873734152916	11349.0	90.91909689388693	36.17248576561236	90.91909689388693	234.4852675305424	2339.210484	30581.222486562692	7292.146532734161
63	414.8373175113348	137.37307699281493	414.8373175113348	1039.6681810065347	43144.0	188.336142150146	62.36737695473798	188.336142150146	472.0093541769668	8892.668704000002	34751.11521880215	7414.719358427591
64	89.28605714219886	28.14203520840931	89.28605714219886	206.32590180780454	1919.0	40.535869942558286	12.776483984617828	40.535869942558286	93.67195942074326	395.53660400000007	38791.262636789994	7483.351224596144
65	189.84203960134857	134.34911229047378	189.84203960134857	553.0437226013956	17482.0	86.18828597901225	60.9944969798751	86.18828597901225	251.08185006103363	3603.3199120000004	38925.488388056285	7550.950806543874
66	511.4694516782014	176.71820864930336	511.4694516782014	1231.1900423072327	67322.0	232.20713106190343	80.23006672678373	232.20713106190343	558.9602792074837	13876.141352	24092.047636730935	7736.680891833279
67	64.53681120105021	50.02090592759091	64.53681120105021	182.65180361560905	2364.0	29.299712285276797	22.709491291126273	29.299712285276797	82.92391884148651	487.25822400000004	3896.475465313029	7604.899323181049
68	311.2699792784392	93.99292706539727	311.2699792784392	849.8965363437813	22099.0	141.3165705924114	42.67278888769036	141.3165705924114	385.85302750007673	4554.9574840000005	15896.354948187702	7746.955065840083
69	61.71709649683789	39.96315242851033	61.71709649683789	169.39696961967	1611.0	28.019561809564404	18.14327120254369	28.019561809564404	76.90622420733018	332.052876	17874.682184978275	7630.993792675357
70	182.52944967867515	124.18228637366451	182.52944967867515	520.7361107568208	16147.0	82.86837015411852	56.37875801364369	82.86837015411852	236.41419428359666	3328.1550520000005	17866.852294543878	7772.607357403852
71	48.25971404805462	35.46214887879551	48.25971404805462	139.0538238691624	1279.0	21.909910177816798	16.09981559097316	21.909910177816798	63.130436036599725	263.622364	34313.113369820174	7721.40109460516
72	136.88316185711082	54.99431660000876	136.88316185711082	411.78888860545663	4799.0	62.144955483128314	24.967419736403976	62.144955483128314	186.9521554268773	989.1506840000001	17706.829756199208	7768.2917274432175
73	41.677331968349414	21.641457098188393	41.677331968349414	107.63961030678928	678.0	18.921508713630633	9.82522152257753	18.921508713630633	48.86838307928233	139.74664800000002	3836.5781710914453	7723.175516224189
74	74.24284477308234	52.627673649833724	74.24284477308234	210.60407640085654	2899.0	33.706251526979386	23.89296383702451	33.706251526979386	95.61425068598888	597.530284	34199.2497412901	7759.650914108313
75	104.39348638684312	76.48861614598628	104.39348638684312	296.0071426749364	6003.0	47.39464281962678	34.725831730277775	47.39464281962678	134.38724277442114	1237.314348	28643.337331334333	7791.058803931368
76	160.70158679988197	98.02663687359464	160.70158679988197	488.1564209736038	10061.0	72.95852040714641	44.50409314061197	72.95852040714641	221.62301512201614	2073.7330760000004	34087.7328297386	7819.722393400259
77	43.56604182158393	28.876618706560617	43.56604182158393	120.32590180780451	870.0	19.778982986999104	13.10998489277852	19.778982986999104	54.62795942074325	179.32092000000003	29276.118390804597	7815.229885057472
78	74.04052944165107	41.42764741565831	74.04052944165107	192.61017305526642	2383.0	33.61440036650959	18.808151926708874	33.61440036650959	87.44501856709095	491.17442800000003	29381.15023080151	7856.824171212757
79	83.24061508662703	36.20198630204593	83.24061508662703	219.9655121145938	2107.0	37.791239249328676	16.435701781128852	37.791239249328676	99.86434250002559	434.28641200000004	36196.67062173707	8026.931181775036
80	302.1522794883401	188.73972823841385	302.1522794883401	850.6072144624361	44207.0	137.17713488770642	85.68783662023989	137.17713488770642	386.175675365946	9111.770012	36388.31230348135	8140.635193521388
81	225.3619311241364	86.07313664758586	225.3619311241364	601.0020920410531	10805.0	102.31431673035793	39.07720403800398	102.31431673035793	272.8549497866381	2227.08338	36138.877464136975	8156.390374826469
82	89.81091247727082	56.34501346350424	89.81091247727082	262.40916292848976	3940.0	40.77415426468095	25.580636112430923	40.77415426468095	119.13375996953435	812.0970400000001	15923.463197969542	8194.67385786802
83	201.89601283829256	75.13572017366354	201.89601283829256	537.9726547895302	10550.0	91.66078982858483	34.11161695884325	91.66078982858483	244.23958527444674	2174.5238000000004	36131.083412322274	8492.855734597157
84	191.65855055279948	67.82939863415068	191.65855055279948	461.70562748477136	10128.0	87.01298195097097	30.79454697990441	87.01298195097097	209.6143548780862	2087.542848	9037.143957345972	8497.400375197472
85	279.78027092702587	209.24567783820842	279.78027092702587	912.3746750430836	37130.0	127.02024300086975	94.99753773854663	127.02024300086975	414.21810246955994	7653.087080000001	44242.97721518987	8561.291327767303
86	338.3725757209056	174.66096920479853	338.3725757209056	930.0630585851519	44876.0	153.62114937729115	79.29608001897854	153.62114937729115	422.248628597659	9249.661616000001	7603.949037347357	8601.914809697833
87	116.1077086157504	67.79085465971886	116.1077086157504	321.18986283848346	5699.0	52.71289971155068	30.777048015512364	52.71289971155068	145.8201977286715	1174.6550840000002	44194.67222319705	8933.605369363046
88	124.25779653607253	27.78351568113841	124.25779653607253	274.9827560572969	2460.0	56.41303962737693	12.61371611923684	56.41303962737693	124.8421712500128	507.0453600000001	23248.519105691055	8975.415853658536
89	286.50479926172267	77.48763421914974	286.50479926172267	674.9604614807105	16805.0	130.0731788648221	35.17938593549398	130.0731788648221	306.43204951224254	3463.7793800000004	39969.485034216006	9002.52752157096
90	77.89736837660179	40.802990059108986	77.89736837660179	206.22539674441617	2386.0	35.36540524297721	18.52455748683548	35.36540524297721	93.62633012196494	491.79277600000006	46166.58843252305	8983.64459346186
91	373.6482302915404	111.2425034121602	373.6482302915404	982.1757569573599	23005.0	169.63629655235934	50.50409654912073	169.63629655235934	445.9077936586414	4741.69858	40152.00217344056	9067.200825907412
92	108.81176406988355	63.08448592167035	108.81176406988355	301.0782104868019	4383.0	49.40054088772713	28.64035660843834	49.40054088772713	136.68950756100807	903.4064280000001	6583.952087611226	9068.355007985398
93	53.14132102234569	30.32290142389141	53.14132102234569	144.12489168102783	1240.0	24.126159744144946	13.7665972464467	24.126159744144946	65.43270082318664	255.58384000000004	17484.795161290323	9240.647580645162
94	272.4646766096479	117.23380354365847	272.4646766096479	764.2152954766494	23960.0	123.69896318078014	53.22414680882095	123.69896318078014	346.95374414639883	4938.539360000001	46251.808305509185	9364.744616026712
95	326.24224128705345	133.26657984831073	326.24224128705345	827.4945160902281	33663.0	148.11397754432227	60.50302725113307	148.11397754432227	375.68251030496356	6938.482908000001	42819.939518165345	9385.403053797938
96	75.18643494673756	47.30376073054817	75.18643494673756	207.96551211459382	2604.0	34.13464146581885	21.47590737166887	34.13464146581885	94.41634250002559	536.7260640000001	17725.016897081412	9323.158986175114
97	112.05802068571441	99.54729890067608	112.05802068571441	345.0609665440988	8092.0	50.874341391314346	45.19447370090694	50.874341391314346	156.65767881102084	1667.8906720000002	49747.856524962925	9371.383341571924
98	114.47707194019246	92.4933861170419	114.47707194019246	337.0782104868018	7925.0	51.97259066084738	41.99199729713702	51.97259066084738	153.03350756100804	1633.4693000000002	3695.058927444795	9369.83596214511
99	224.18296099391677	110.55026986638416	224.18296099391677	672.0142853498728	18060.0	101.77906429123821	50.189822519338406	101.77906429123821	305.0944855488423	3722.4549600000005	17904.681007751937	9425.95880398671
100	151.48927354766738	122.5298495040009	151.48927354766738	463.4568901432422	11708.0	68.776130190641	55.62855167481641	68.776130190641	210.40942812503198	2413.2061280000003	48061.16168431842	9511.313375469765
101	44.91102314577124	19.890128851316085	44.91102314577124	109.84062043356596	661.0	20.389604508180142	9.030118498497503	20.389604508180142	49.86764167683895	136.24267600000002	17781.6293494705	9500.432677760968
102	128.2653499585917	101.02881151980434	128.2653499585917	433.88939366884495	7267.0	58.23246888120064	45.86708042999117	58.23246888120064	196.9857847256556	1497.844972	51290.77445988716	9554.985275904775
103	87.31551981177229	65.40529508013316	87.31551981177229	249.1370849898476	4091.0	39.64124599454462	29.694003966380453	39.64124599454462	113.10823658539081	843.2205560000001	17812.931801515522	9609.490100219995
104	224.1807306616695	99.21689330149576	224.1807306616695	597.0853531617383	14372.0	101.77805172039795	45.04446955887908	101.77805172039795	271.0767503354292	2962.2991520000005	34641.9559560256	9703.368355134984
105	141.315250415516	78.40413307274764	141.315250415516	423.0609665440988	7190.0	64.15712368864426	35.59547641502743	64.15712368864426	192.06967881102085	1481.97404	14671.930180806676	9698.321279554937
106	205.43125370790102	80.8500825071363	205.43125370790102	507.34523779156075	11915.0	93.26578918338707	36.70593745823989	93.26578918338707	230.3347379573686	2455.8721400000004	19245.52555602182	9747.260176248426
107	153.05554547287727	90.52329230889298	153.05554547287727	407.445742854949	10793.0	69.48721764468628	41.09757470823741	69.48721764468628	184.98036725614685	2224.609988	9731.312517372371	9770.845177429816
108	106.38138934982942	75.91715785642799	106.38138934982942	308.63455967290594	5693.0	48.29715076482256	34.46638966681831	48.29715076482256	140.1200900914993	1173.418388	48034.83892499561	9763.69541542245
109	500.6395909234506	179.92036410550696	500.6395909234506	1321.7909806465095	64213.0	227.29037427924658	81.68384530390017	227.29037427924658	600.0931052135153	13235.326708	21442.39588556834	10187.469204055253
110	214.75567512873786	154.32670035103084	214.75567512873786	632.7838379715733	25935.0	97.49907650844699	70.064321959368	97.49907650844699	287.2838624390943	5345.618460000001	28991.57709658762	10424.052515905147
111	252.6064132202506	168.78977821943175	252.6064132202506	775.1696603029501	29021.0	114.68331160199378	76.63055931162202	114.68331160199378	351.92702577753937	5981.692436	13174.777678233004	10477.201371420695
112	131.47243057006287	91.74052593205583	131.47243057006287	390.73506473629425	9346.0	59.68848347880854	41.65019877315335	59.68848347880854	177.3937193902776	1926.3601360000002	7715.4933661459445	10421.132677081105
113	58.7962583843564	33.83504827249496	58.7962583843564	147.01219330881977	1218.0	26.693501306497804	15.361111915712712	26.693501306497804	66.74353576220417	251.04928800000002	7917.980295566503	10439.86288998358
114	136.0588108135596	39.141135545215484	136.0588108135596	373.1492782986673	2774.0	61.77070010935606	17.77007553752783	61.77070010935606	169.40977234759495	571.765784	32091.871304974764	10477.13698630137
115	63.0317380372777	41.46418284018614	63.0317380372777	168.91168824543144	1746.0	28.616409068924074	18.824739009444507	28.616409068924074	76.68590646342588	359.87853600000005	39207.19530355097	10484.911225658649
116	131.73458164050928	71.76883199540237	131.73458164050928	463.4041122946064	5642.0	59.80750006479121	32.58304972591267	59.80750006479121	210.38546698175134	1162.9064720000001	32272.3147819922	10585.834633108827
117	59.682493245507096	31.228137523642783	59.682493245507096	156.85281374238568	1472.0	27.095851933460224	14.177574435733824	27.095851933460224	71.2111774390431	303.402752	52728.92527173913	10607.743885869566
118	387.07234465923807	147.21790641497964	387.07234465923807	1036.9331162702406	36602.0	175.73084447529408	66.83692951240076	175.73084447529408	470.76763478668926	7544.257832000001	52643.69561772581	10802.030790667177
119	232.99785406737118	110.31452099673226	232.99785406737118	591.9381669041239	20116.0	105.78102574658652	50.08279253251644	105.78102574658652	268.7399277744723	4146.229456	39383.23185523961	10764.488864585404
120	117.00427342623003	91.31409153558829	117.00427342623003	343.7056274847714	8135.0	53.119940135508436	41.45659755715708	53.119940135508436	156.04235487808623	1676.75366	50697.44867854948	10762.895021511986
121	393.4183523934795	185.4310240383511	393.4183523934795	1114.413347010596	43800.0	178.6119319866397	84.18568491341141	178.6119319866397	505.9436595428106	9027.8808	41799.6605936073	10951.25107305936
122	51.31276644267	42.91470995581711	51.31276644267	157.78174593052023	1665.0	23.295995964972178	19.48327831994097	23.295995964972178	71.63291265245618	343.18314000000004	37075.963363363364	10897.848048048048
123	106.21675950620975	78.93180416665747	106.21675950620975	313.3380951166243	5486.0	48.22240881581923	35.835039091662495	48.22240881581923	142.25549518294744	1130.7523760000001	54342.607911046296	10996.81461903026
124	123.54756169184401	66.32291872724319	123.54756169184401	331.7645019878171	5667.0	56.09059300809718	30.11060510216841	56.09059300809718	150.62108390246897	1168.0593720000002	36971.54985000882	10995.261866949004
125	92.5418824100742	44.48111707442499	92.5418824100742	235.68124086713192	2751.0	42.01401461417368	20.194427151788947	42.01401461417368	106.9992833536779	567.025116	46766.251544892766	10973.519810977827
126	893.4366233818714	167.93597822905133	893.4366233818714	2531.72113832392	102664.0	405.6202270153696	76.2429341159893	405.6202270153696	1149.4013967990597	21160.693024000004	47140.061102236425	11365.480898854516
127	826.2088113788185	220.00291244242598	826.2088113788185	2266.8641404994282	118040.0	375.0988003659836	99.8813222488614	375.0988003659836	1029.1563197867404	24329.932640000003	48930.89475601491	11280.19364622162
128	129.46814279968643	52.698323279407965	129.46814279968643	312.1076477383247	4968.0	58.77853683105764	23.925038768851216	58.77853683105764	141.69687207319942	1023.9842880000001	35516.10426731079	11044.209541062803
129	57.0350769263968	17.390548085404586	57.0350769263968	129.35533905932738	720.0	25.893924924584148	7.895308830773682	25.893924924584148	58.72732393293463	148.40352000000001	52583.46388888889	11132.529166666667
130	53.48831648126533	31.95257721537365	53.48831648126533	145.39696961967	1321.0	24.28369568249446	14.506470055779639	24.28369568249446	66.01022420733018	272.279236	37234.97047691143	11309.987887963664
131	163.19620093617377	27.050196482537988	163.19620093617377	352.7167747730646	3108.0	74.09107522502289	12.280789203072247	74.09107522502289	160.13341574697134	640.6085280000001	27977.579794079793	11465.539575289575
132	93.637599285757	60.39360900676407	93.637599285757	261.237590053236	4050.0	42.51147007573368	27.41869848907089	42.51147007573368	118.60186588416914	834.7698	39903.961728395065	11495.083703703704
133	136.19104228986575	78.37586371149675	136.19104228986575	363.84776310850236	7116.0	61.83073319959905	35.582642125019525	61.83073319959905	165.18688445126008	1466.7214560000002	30133.238195615515	11569.70011242271
134	230.28894893155424	120.77227724818641	230.28894893155424	632.6244584051393	17751.0	104.55118281492562	54.830613870676636	104.55118281492562	287.2115041159333	3658.7651160000005	39911.50825305616	11752.501887217622
135	99.80981915623332	48.08190822246704	99.80981915623332	249.17871555019025	3671.0	45.313657896929925	21.829186333000038	45.313657896929925	113.12713685978638	756.6518360000001	37609.44238627077	11698.576954508308
136	111.25196627475849	58.34333256664831	111.25196627475849	294.5340546095176	5130.0	50.50839268874036	26.48787298525833	50.50839268874036	133.718460792721	1057.37508	30177.749122807018	11712.364912280702
137	119.41942890501528	59.39802238763736	119.41942890501528	300.63455967290594	5065.0	54.21642072287694	26.966702163987364	54.21642072287694	136.4880900914993	1043.97754	25668.693780848964	11716.990325765055
138	188.1754500459611	137.24921712111626	188.1754500459611	543.7533546995239	17891.0	85.43165432086634	62.311144572986784	85.43165432086634	246.86402303358386	3687.6213560000006	51686.89542227936	11891.898999496954
139	64.47480127925948	26.70225821527161	64.47480127925948	157.49747468305833	1296.0	29.271559780783804	12.12282522973331	29.271559780783804	71.50385350610848	267.12633600000004	47361.28240740741	11924.541666666666
140	78.24321056807422	52.23314804709277	78.24321056807422	228.16652224137047	2874.0	35.522417597905694	23.71384921338012	35.522417597905694	103.5876010975822	592.377384	39783.568545581074	11925.264091858038
141	74.4043009509531	29.613585223450368	74.4043009509531	183.6812408671319	1602.0	33.779552631732706	13.444567691446467	33.779552631732706	83.39128335367788	330.19783200000006	39702.77028714107	11998.318352059925
142	795.8102788981806	136.01244494900206	795.8102788981806	1873.6906550518706	81031.0	361.297866619774	61.749650006846935	361.297866619774	850.6555573935493	16701.785596	16475.107983364393	12353.147992743518
143	282.96996307028775	156.4298378413832	282.96996307028775	802.3990616607231	27455.0	128.46836323391065	71.01914637998797	128.46836323391065	364.2891739939683	5658.914780000001	4734.181897650701	12386.336040794027
144	113.25193155085701	66.53634965738283	113.25193155085701	312.45079348883235	4589.0	51.416376924089086	30.207502744451805	51.416376924089086	141.85266024392988	945.8663240000001	21464.78339507518	12307.419699280888
145	81.58431221748455	26.821959314031695	81.58431221748455	189.53300858899107	1591.0	37.03927774673799	12.17716952857039	37.03927774673799	86.04798589940195	327.930556	14892.494657448146	12377.780641106223
146	83.81527307120105	31.858218642231574	83.81527307120105	209.37362902255703	1939.0	38.05213397432528	14.463631263573134	38.05213397432528	95.0556275762409	399.658924	48963.446621970084	12434.040226921094
147	519.2850854781022	256.25415426172987	519.2850854781022	1416.9646455628167	95170.0	235.75542880705842	116.33938603482537	235.75542880705842	643.3019490855188	19616.05972	12855.047399390563	12702.652453504255
148	133.4541119636259	65.87769529727835	133.4541119636259	380.5340546095176	6063.0	60.58816683148616	29.908473664964372	60.58816683148616	172.76246079272101	1249.6813080000002	53907.147121886854	12671.522348672275
149	64.6297145282261	37.74432163431441	64.6297145282261	185.1959594928933	1812.0	29.34189039581465	17.135922021978743	29.34189039581465	84.07896560977356	373.48219200000005	14864.833885209713	12643.280353200884
150	281.1689883326396	136.31223723157623	281.1689883326396	735.3351365237941	27263.0	127.65072070301837	61.885755703135615	127.65072070301837	333.8421519818025	5619.340508	4340.365440340388	12783.408612405092
151	261.59892966141894	112.48947625232717	261.59892966141894	698.1635636485402	19951.0	118.7659140662842	51.07022221855654	118.7659140662842	316.96625789643724	4112.220316000001	17123.53912084607	12799.546037792592
152	479.9802079252852	200.60704167274537	479.9802079252852	1306.0397179880388	54207.0	217.9110143980795	91.0755969194264	217.9110143980795	592.9420319665696	11172.930012	52418.45001568063	13078.65683398823
153	98.88377015466189	70.99030632800587	98.88377015466189	294.2497833620557	4908.0	44.8932316502165	32.22959907291467	44.8932316502165	133.5894016463733	1011.6173280000002	3952.9117766911168	13023.437041564792
154	126.30122723077555	106.90549300585997	126.30122723077555	381.10259710444143	9595.0	57.3407571627721	48.53509382466043	57.3407571627721	173.02057908541641	1977.6830200000002	29138.026367899947	13374.437311099531
155	113.54734695271397	73.39512823298026	113.54734695271397	317.0193359837562	5959.0	51.550495516532145	33.321388217773034	51.550495516532145	143.92677853662533	1228.2452440000002	29598.349890921294	13615.405772780668
156	300.8205445111753	55.295933041659076	300.8205445111753	697.8204178980326	11449.0	136.57252720807358	25.10435360091322	136.57252720807358	316.8104697257068	2359.8220840000004	36055.25591754739	13925.764258887239
157	103.24727599312246	50.85594798898756	103.24727599312246	269.86500705120545	3749.0	46.874263300877594	23.08860038700035	46.874263300877594	122.51871320124728	772.7288840000001	24796.79834622566	13932.73939717258
158	855.8703172794345	212.18049306065075	855.8703172794345	2065.9839815465725	128566.0	388.5651240448633	96.32994384953544	388.5651240448633	937.956727622144	26499.509656000002	6729.936756218596	14407.187989048427
159	488.24993599589953	92.59001482905286	488.24993599589953	1116.319984622144	33802.0	221.6654709421384	42.03586673239	221.6654709421384	506.8092730184534	6967.133032000001	25039.84971303473	14180.832258446246
160	55.036351623268054	38.7556970380767	55.036351623268054	153.88225099390857	1635.0	24.986503636963697	17.595086455286822	24.986503636963697	69.86254195123449	336.99966000000006	43803.934556574924	14245.779204892966
161	292.64312737530673	141.8346866668494	292.64312737530673	937.471175493115	21437.0	132.85997982838927	64.39294774674963	132.85997982838927	425.6119136738742	4418.508692	40113.56551756309	14421.835891216122
162	466.5661796572915	255.98807130924874	466.5661796572915	1286.2295808265224	90779.0	211.82104556441035	116.21858437439893	211.82104556441035	583.9482296952411	18711.004364	40606.21955518347	14476.083730818802
163	68.73136110975832	35.359591462406804	68.73136110975832	182.46803743153546	1920.0	31.20403794383028	16.05325452393269	31.20403794383028	82.8404889939171	395.74272	50445.5109375	14388.770833333334
164	138.36184445142382	86.16717459970063	138.36184445142382	449.8061325481598	6063.0	62.81627738094642	39.11989726826409	62.81627738094642	204.21198417686455	1249.6813080000002	25280.61355764473	14463.230413986475
165	472.70815520784066	206.1697700548913	472.70815520784066	1340.5767311903867	78104.0	214.60950246435968	93.60107560492065	214.60950246435968	608.6218359604355	16098.484064000002	45725.656125166446	14654.691283416982
166	292.965868319161	95.30468267706354	292.965868319161	774.4711754931151	14773.0	133.00650421689912	43.26832593538685	133.00650421689912	351.60991367387425	3044.951668	50115.4473702024	14628.931022811887
167	99.29753269845128	36.1268716950064	99.29753269845128	238.55129855222071	2738.0	45.08107984509688	16.401599749532906	45.08107984509688	108.30228954270821	564.3456080000001	50412.93389335281	14589.170562454347
168	54.589376255824725	28.064335184665957	54.589376255824725	155.36753236814712	1099.0	24.783576820144425	12.741208173838345	24.783576820144425	70.5368596951388	226.52148400000002	48554.68152866242	14716.365787079163
169	77.52418977325722	55.599874836149894	77.52418977325722	218.3086578651014	3256.0	35.19598215705878	25.242343175612053	35.19598215705878	99.11213067075603	671.1136960000001	14145.219594594595	14867.048832923832
170	40.607881008493905	27.53959717281683	40.607881008493905	113.15432893255071	828.0	18.435977977856233	12.50297711645884	18.435977977856233	51.372065335378025	170.664048	50173.78381642512	14923.20652173913
171	87.98295289429652	64.8824496773189	87.98295289429652	248.75230867899737	3997.0	39.94426061401062	29.45663215350278	39.94426061401062	112.9335481402648	823.8456520000001	14197.28721541156	14972.002251688766
172	44.654227123532216	38.63954972843212	44.654227123532216	137.59797974644667	1188.0	20.273019114083628	17.542355576708186	20.273019114083628	62.46948280488679	244.86580800000002	14365.319865319865	14987.311447811448
173	57.0701322935211	29.032347526617475	57.0701322935211	146.46803743153546	1123.0	25.909840061258578	13.180685777084333	25.909840061258578	66.4964889939171	231.46826800000002	14254.33125556545	15107.46037399822
174	92.43916918709297	34.8772373779973	92.43916918709297	244.5512985522207	2385.0	41.96738281094021	15.834265769610774	41.96738281094021	111.0262895427082	491.58666000000005	46328.340461215936	15167.946331236897
175	43.04648650006177	21.380048370293363	43.04648650006177	115.25483399593904	670.0	19.543104871028042	9.706541960113187	19.543104871028042	52.32569463415633	138.09772	46285.27462686567	15233.39552238806
176	42.2965719651132	24.584783365726366	42.2965719651132	118.53300858899105	707.0	19.202643672161393	11.161491648039771	19.202643672161393	53.81398589940194	145.72401200000002	48822.1117397454	15248.347949080622
177	54.67174773134658	35.328508560126316	54.67174773134658	153.39696961967002	1227.0	24.820973470031348	16.03914288629735	24.820973470031348	69.64222420733019	252.90433200000004	46146.0391198044	15274.654441727791
178	143.56183336806478	98.54024170324138	143.56183336806478	409.8305191657992	10343.0	65.17707234910141	44.73726973327159	65.17707234910141	186.06305570127284	2131.8577880000003	28258.2648167843	15358.922556318283
179	145.16886718577092	65.41977923667775	145.16886718577092	363.9299782086611	6106.0	65.90666570234	29.7005797734517	65.90666570234	165.22421010673216	1258.544296	28696.12807075008	15411.927939731411
180	198.59506539690256	127.99937494516219	198.59506539690256	577.8244225113893	19978.0	90.16215969019376	58.111716225103635	90.16215969019376	262.3322878201708	4117.7854480000005	26226.11387526279	15534.89928921814
181	42.05948168962618	21.895779232919562	42.05948168962618	109.39696961967	686.0	19.095004687090288	9.940683771745482	19.095004687090288	49.66622420733018	141.395576	46344.21137026239	15490.177842565598
182	106.06601717798213	64.05847503646059	106.06601717798213	301.0365799264593	5434.0	48.15397179880389	29.08254766655311	48.15397179880389	136.67060728661252	1120.0343440000001	44634.74401913876	15602.015826278985
183	39.20459156782532	31.970409971148374	39.20459156782532	115.39696961966999	893.0	17.798884571792694	14.514566126901363	17.798884571792694	52.39022420733018	184.06158800000003	46771.33258678611	15601.36058230683
184	250.06399181009647	207.6721959907217	250.06399181009647	774.9087296526011	39911.0	113.5290522817838	94.28317697978765	113.5290522817838	351.8085632622809	8226.295676000002	23273.61281351006	15709.151136278218
185	80.8084154033477	29.85127563144155	80.8084154033477	196.7523086789974	1644.0	36.687020593119854	13.552479136674464	36.687020593119854	89.32554814026481	338.854704	46369.76277372263	15661.630170316303
186	74.81310045707235	36.471840358258284	74.81310045707235	198.55129855222071	2153.0	33.96514760751085	16.558215522649263	33.96514760751085	90.14228954270821	443.76774800000004	44759.254528564794	15691.289828146771
187	148.1924424523734	84.2905836068343	148.1924424523734	399.0193359837562	9684.0	67.27936887337752	38.26792495750278	67.27936887337752	181.15477853662532	1996.0273440000003	30407.768587360595	15768.349029326724
188	58.52349955359813	33.410833743339474	58.52349955359813	158.85281374238568	1266.0	26.569668797333552	15.168518519476121	26.569668797333552	72.1191774390431	260.942856	44855.02369668247	15727.445497630331
189	280.25167260874645	173.98406101219766	280.25167260874645	945.2590180780451	32829.0	127.23425936437089	78.98876369953774	127.23425936437089	429.14759420743246	6766.582164	46398.313960218096	15917.435986475373
190	78.81624198095213	30.157325823352057	78.81624198095213	194.0660171779821	1770.0	35.78257385935227	13.691425923801834	35.78257385935227	88.10597179880388	364.82532000000003	26331.583050847457	15828.553672316384
191	49.20365840057018	32.5574604568962	49.20365840057018	133.0538238691624	1167.0	22.33846091385886	14.781087047430876	22.33846091385886	60.40643603659972	240.53737200000003	41883.755784061694	15859.85175664096
192	319.7624117997611	144.75281184760044	319.7624117997611	854.0041840821061	35678.0	145.17213495709154	65.7177765788106	145.17213495709154	387.7178995732762	7353.806648000001	30555.742278154605	16005.494898817198
193	205.91260281974002	113.64992706702719	205.91260281974002	546.4579361637687	17693.0	93.48432168016197	51.59706688843035	93.48432168016197	248.09190301835102	3646.8103880000003	16097.839258463799	15980.852144916069
194	524.2718760337998	362.25090200212253	524.2718760337998	1766.7768747653863	137528.0	238.0194317193451	164.46190950896363	238.0194317193451	802.1167011434854	28346.721248	41829.73047670293	16175.249898202548
195	125.31959144523253	77.79507575867683	125.31959144523253	345.5634918610404	7177.0	56.89509451613557	35.318964394439284	56.89509451613557	156.88582530491234	1479.2945320000001	35259.108680507175	16035.882262783893
196	65.11528238439882	30.50863772441881	65.11528238439882	164.50966799187808	1333.0	29.56233820251707	13.850921526886141	29.56233820251707	74.68738926831264	274.752628	46351.67741935484	16105.582895723932
197	139.64598096615597	108.29739283906453	139.64598096615597	427.11984104714446	11029.0	63.39927535863482	49.1670163489353	63.39927535863482	193.9124078354036	2273.253364	45081.5742134373	16333.279082419076
198	78.39005038906404	41.64024148137077	78.39005038906404	209.58073580374355	2387.0	35.589082876635075	18.90466963254233	35.589082876635075	95.14965405489957	491.99889200000007	43482.45496439045	16314.671135316297
199	58.05170109479997	34.259596394027184	58.05170109479997	155.29646455628165	1470.0	26.355472297039185	15.553856762888342	26.355472297039185	70.50459490855187	302.99052	42150.131292517006	16310.980952380953
200	72.18032973047436	46.729522009289255	72.18032973047436	218.54520189781084	2177.0	32.76986969763536	21.21520299221732	32.76986969763536	99.21952166160612	448.714532	43386.43040881948	16357.487827285255
201	807.2669942466371	189.5828052127852	807.2669942466371	2079.623591853362	105362.0	366.49921538797327	86.07059356660447	366.49921538797327	944.1491107014264	21716.793992000003	42674.056823143066	16495.580930506254
202	132.9661611087573	66.16419609222366	132.9661611087573	360.5929291125633	6870.0	60.36663714337581	30.038545025869542	60.36663714337581	163.70918981710375	1416.0169200000003	12278.914556040758	16377.837700145561
203	70.45565981523414	24.525915834566877	70.45565981523414	175.3380951166243	1233.0	31.9868695561163	11.134765788893363	31.9868695561163	79.60349518294743	254.14102800000003	46366.422546634225	16399.726682887267
204	39.84971769034255	21.602618898810775	39.84971769034255	103.35533905932738	667.0	18.091771831415517	9.807588980060093	18.091771831415517	46.92332393293463	137.479372	43592.93403298351	16526.11844077961
205	84.21995013059554	53.78094248954007	84.21995013059554	233.82337649086287	3438.0	38.23585735929037	24.41654789025119	38.23585735929037	106.15581292685175	708.6268080000001	35642.61372891216	16557.60413030832
206	84.00595217006948	28.342363069288073	84.00595217006948	195.74621202458746	1459.0	38.138702285211544	12.867432833456785	38.138702285211544	88.8687802591627	300.723244	43148.098697738176	16630.83961617546
207	100.16985574512923	89.41916741674902	100.16985574512923	307.3624817342638	6607.0	45.47711450828867	40.59630200720406	45.47711450828867	139.54256670735577	1361.808412	35592.456485545634	16672.378991978207
208	1784.0044842992968	299.7519009909373	1784.0044842992968	4691.82095630428	256604.0	809.9380358718807	136.08736304988554	809.9380358718807	2130.0867141621434	52890.190064	23439.269722997302	17213.65920640364
209	67.11929677819934	31.949380864095772	67.11929677819934	172.79393923934	1587.0	30.472160737302502	14.505018912299482	30.472160737302502	78.44844841466036	327.10609200000005	35476.07246376811	16737.804032766224
210	60.74537019394976	32.5611494817026	60.74537019394976	158.46803743153546	1389.0	27.578398068053193	14.782761864692981	27.578398068053193	71.9444889939171	286.29512400000004	42982.4845212383	16771.472282217423
211	372.7787547594417	242.73674295817366	372.7787547594417	1046.447834896002	65714.0	169.24155466078653	110.20248130301084	169.24155466078653	475.0873170427849	13544.706824	13187.444562802448	16955.79357518946
212	54.12947441089743	27.36418848690158	54.12947441089743	144.95331880577402	1147.0	24.574781382547435	12.423341573053317	24.574781382547435	65.8088067378214	236.41505200000003	42847.42632955536	16807.38535309503
213	413.7825515896	166.50406352730573	413.7825515896	1137.3645737753168	43458.0	187.85727842167842	75.59284484139681	187.85727842167842	516.3635164939939	8957.389128	43239.17936858576	16999.09788761563
214	43.174066289845804	25.68512756435071	43.174066289845804	121.05382386916237	759.0	19.601026095589997	11.661047914215223	19.601026095589997	54.95843603659972	156.442044	45298.13833992095	16852.067193675888
215	128.37834708392222	73.21546108121436	128.37834708392222	340.0071426749364	6455.0	58.28376957610069	33.23981933087132	58.28376957610069	154.36324277442114	1330.4787800000001	44038.32656855151	16912.760805577072
216	43.829214001622255	36.4733111774027	43.829214001622255	130.5685424949238	1146.0	19.898463156736504	16.558883274540825	19.898463156736504	59.27811829269541	236.20893600000002	42846.859511343806	16911.88917975567
217	129.83836104942176	50.52362274069516	129.83836104942176	332.8355697996826	4994.0	58.94661591643748	22.937724724275604	58.94661591643748	151.10734868905593	1029.3433040000002	42949.004205046054	17114.50720865038
218	99.84988733093293	41.66633213018641	99.84988733093293	259.86500705120545	2722.0	45.33184884824355	18.91651478710463	45.33184884824355	117.97871320124727	561.0477520000001	42862.058780308595	17119.13005143277
219	344.3094538347735	194.01860494238613	344.3094538347735	925.2762620207482	48522.0	156.31649204098716	88.08444664384331	156.31649204098716	420.0754229574197	10001.160552000001	40202.635752854374	17282.45307283294
220	101.39033484509261	36.84703640295336	101.39033484509261	259.7228714274745	2859.0	46.03121201967205	16.728554526940826	46.03121201967205	117.91418362807343	589.285644	43084.850996852045	17277.1413081497
221	578.0242209458008	113.67043699699353	578.0242209458008	1316.5626253092632	46151.0	262.42299630939357	51.606378396635066	262.42299630939357	597.7194318904055	9512.459516	28614.624645186454	17527.174579099046
222	62.64982043070834	27.998764961028275	62.64982043070834	174.61017305526642	1226.0	28.443018475541585	12.711439292306837	28.443018475541585	79.27301856709096	252.69821600000003	43805.760195758565	17688.84339314845
223	107.83784122468327	73.13904625604272	107.83784122468327	303.22034611053283	6195.0	48.95837991600621	33.205127000243394	48.95837991600621	137.6620371341819	1276.8886200000002	8500.384987893462	17799.6398708636
224	41.86884283091664	23.07611009847797	41.86884283091664	108.66904755831213	689.0	19.008454645236156	10.476553984708998	19.008454645236156	49.335747591473705	142.013924	28781.55152394775	17789.734397677796
225	49.24428900898052	24.90586241959001	49.24428900898052	140.71067811865476	821.0	22.356907210077157	11.307261538493865	22.356907210077157	63.88264786586926	169.221236	26376.584652862362	17824.518879415347
226	86.95401083331349	58.762765383010226	86.95401083331349	236.40916292848976	3756.0	39.477120918324324	26.678295483886643	39.477120918324324	107.32975996953435	774.1716960000001	15092.299787007454	17990.071884984027
227	55.02726596879042	40.479263119631355	55.02726596879042	158.71067811865476	1681.0	24.98237874983085	18.377585456312637	24.98237874983085	72.05464786586926	346.48099600000006	15221.268887566925	18017.464009518146
228	232.89911979223967	66.00841413434193	232.89911979223967	543.0620125646253	11344.0	105.73620038567681	29.96782001699124	105.73620038567681	246.5501537043399	2338.179904	19874.314880112834	18119.310119887166
229	514.5842982447093	129.24566961487636	514.5842982447093	1460.9890321804562	44892.0	233.62127140309804	58.67753400515387	233.62127140309804	663.2890206099271	9252.959472	41250.957119308565	18292.562483293237
230	157.19096666157378	60.41219084691369	157.19096666157378	389.8477631085023	6727.0	71.3646988643545	27.427134644498814	71.3646988643545	176.99088445126006	1386.5423320000002	37036.90605024528	18133.06674594916
231	143.96180048887967	105.35088629512519	143.96180048887967	466.43354954612926	7422.0	65.35865742195138	47.82930237798684	65.35865742195138	211.7608314939427	1529.7929520000002	37185.50134734573	18153.800727566693
232	56.85068161420758	44.12686082477492	56.85068161420758	168.26702730475878	1899.0	25.81020945285024	20.033594814447817	25.81020945285024	76.3932303963605	391.41428400000007	29038.687730384412	18110.350184307532
233	131.04197800704932	40.073220579979655	131.04197800704932	320.2497833620557	3510.0	59.4930580152004	18.193242143310762	59.4930580152004	145.3934016463733	723.46716	29341.708547008548	18224.116524216523
234	220.92758994747578	178.2406064064431	220.92758994747578	705.4579361637687	27459.0	100.30112583615401	80.92123530852517	100.30112583615401	320.277903018351	5659.739244	7879.446301758986	18330.32462944754
235	425.60662588827256	197.49349555737618	425.60662588827256	1112.337228564847	66056.0	193.22540815327574	89.66204698304878	193.22540815327574	505.00110176844055	13615.198496	19409.86597735255	18516.27705280368
236	184.0244548966251	77.31359865789015	184.0244548966251	461.94826817189073	11021.0	83.54710252306779	35.100373790682134	83.54710252306779	209.7245137500384	2271.604436	37314.80083476999	18512.610924598495
237	81.58431221748455	53.93137957031831	81.58431221748455	225.96551211459382	3245.0	37.03927774673799	24.484846324924515	37.03927774673799	102.5883425000256	668.8464200000001	37354.00215716487	18699.73559322034
238	116.48175822848829	92.98267017177719	116.48175822848829	349.0193359837562	8481.0	52.882718235733684	42.21413225798685	52.882718235733684	158.45477853662533	1748.0697960000002	9841.418464803679	19174.39653342766
239	58.83026432033091	28.151595247825686	58.83026432033091	163.02438661763952	1052.0	26.708940001430236	12.780824242512862	26.708940001430236	74.01307152440835	216.83403200000004	39800.80703422053	19383.24429657795
240	357.4716771997468	179.55625462751905	357.4716771997468	944.9097756731277	48744.0	162.29214144868504	81.51853960089365	162.29214144868504	428.9890381556	10046.918304	18317.241506646973	19614.915948629576
241	242.94237999986746	76.79560122565296	242.94237999986746	573.0681092190353	14625.0	110.29584051993983	34.865202956446446	110.29584051993983	260.172921585442	3014.4465000000005	12089.906666666666	19538.65347008547
242	105.72133181151285	52.3710582843657	105.72133181151285	299.96551211459376	3638.0	47.99748464242684	23.77646046110203	47.99748464242684	136.18434250002556	749.8500080000001	16372.220725673447	19943.70340846619
243	176.10224302944013	54.53046306982366	176.10224302944013	418.936074863071	6332.0	79.95041833536582	24.756830233699944	79.95041833536582	190.19697798783423	1305.126512	25769.433670246366	20016.781111813012
244	647.7839145888079	175.74047740354953	647.7839145888079	1646.7159082212872	73429.0	294.0938972233188	79.78617674121149	294.0938972233188	747.6090223324644	15134.891764000002	33292.930871998804	20192.282041155402
245	206.196508214858	107.82033038586654	206.196508214858	566.7350647362944	16859.0	93.61321472954553	48.95042999518341	93.61321472954553	257.2977193902776	3474.9096440000003	36080.40957352156	19964.741858947742
246	44.91102314577124	29.441305505347454	44.91102314577124	125.74011537017762	1020.0	20.389604508180142	13.366352699427745	20.389604508180142	57.086012378060644	210.23832000000002	38012.072549019606	20023.276470588236
247	177.2596964907703	116.94973926865731	177.2596964907703	487.6883835420683	14911.0	80.47590220680972	53.09518162797042	80.47590220680972	221.41052612809904	3073.395676	12398.352290255516	20078.57896854671
248	324.27457501321317	163.08761142973293	324.27457501321317	853.269119345812	38363.0	147.22065705599877	74.04177558909875	147.22065705599877	387.38418018299865	7907.228108000001	16433.00268487866	20153.09853244011
249	77.52418977325722	33.56926247439656	77.52418977325722	194.36753236814712	1926.0	35.19598215705878	15.24044516337604	35.19598215705878	88.24285969513879	396.979416	38066.45690550363	20092.923676012462
250	93.50935782048768	39.01202585790194	93.50935782048768	231.7645019878171	2807.0	42.453248450501405	17.71145973948748	42.453248450501405	105.22108390246898	578.567612	18150.71571072319	20143.728179551123
251	196.17339269126177	95.26124512328086	196.17339269126177	559.6711395993652	12749.0	89.06272028183284	43.24860528596951	89.06272028183284	254.09069737811183	2627.7728840000004	33536.93599498	20625.902580594557
252	364.9438312946254	157.56041715098524	364.9438312946254	937.4600282048218	39839.0	165.68449940775994	71.5324293865473	165.68449940775994	425.6068528049891	8211.455324	16204.604006124651	20743.513265895228
253	67.20119046564577	36.70874660097256	67.20119046564577	181.23759005323595	1917.0	30.509340471403178	16.66577095684154	30.509340471403178	82.28186588416912	395.12437200000005	12619.682316118935	20703.856546687533
254	112.17842929904127	57.296996471851664	112.17842929904127	306.2081528017131	4444.0	50.92900690176474	26.012836398220657	50.92900690176474	139.01850137197775	915.9795040000001	14530.673717371737	20753.241674167417
255	172.6528308484978	115.4697838750059	172.6528308484978	499.16147160748716	13282.0	78.38438520521801	52.423281879252684	78.38438520521801	226.61930810979916	2737.632712	33641.82224062641	20780.17060683632
256	227.7740108089595	125.77837805269714	227.7740108089595	603.9310242291875	20422.0	103.40940090726762	57.1033836359245	103.40940090726762	274.18468500005116	4209.3009520000005	29476.130594456958	20948.204436392127
257	152.26621424334422	44.10859362922434	152.26621424334422	365.67009357883865	4288.0	69.12886126647828	20.02530150766785	69.12886126647828	166.01422248479275	883.825408	33732.855643656716	21037.086287313432
258	57.0087712549569	37.595970696651456	57.0087712549569	160.16042558696057	1415.0	25.88198214975043	17.06857069627976	25.88198214975043	72.7128332164801	291.65414000000004	33674.518727915194	21030.79293286219
259	179.77764043395385	63.19866486041982	179.77764043395385	433.6467529817257	8156.0	81.61904875701505	28.692193846630598	81.61904875701505	196.87562585370347	1681.082096	8698.693231976458	21048.21297204512
260	78.00640999302557	18.887277579496498	78.00640999302557	175.08326112068525	812.0	35.41491013683361	8.57482402109141	35.41491013683361	79.4878005487911	167.366192	33726.22783251232	21174.993842364533
261	112.78741064498288	69.94465198128752	112.78741064498288	323.4213562373095	5747.0	51.20548443282223	31.754871999504534	51.20548443282223	146.83329573173853	1184.5486520000002	15907.45606403341	21262.339307464765
262	209.6115454835444	136.02588715142548	209.6115454835444	579.6295090390225	20484.0	95.16364164952917	61.75575276674717	95.16364164952917	263.15179710371626	4222.0801440000005	10029.215436438195	21313.735256785785
263	108.50345616615168	51.81702877062441	108.50345616615168	278.5512985522207	4379.0	49.260569099432864	23.524931061863484	49.260569099432864	126.4622895427082	902.5819640000001	8776.85544644896	21305.864580954556
264	38.948684188300895	21.347747859947223	38.948684188300895	101.08326112068524	614.0	17.682702621488605	9.69187752841604	17.682702621488605	45.891800548791096	126.55522400000001	33881.68078175896	21336.890879478826
265	220.41097976280582	128.03507741280438	220.41097976280582	714.2152954766495	19130.0	100.06658481231385	58.127925145413194	100.06658481231385	324.2537441463989	3942.9990800000005	22259.87564035546	21457.16617877679
266	201.10942295178512	53.564014527030835	201.10942295178512	502.9604614807105	7642.0	91.30367802011045	24.318062595272	91.30367802011045	228.34404951224258	1575.138472	18843.294294687254	21657.162261188172
267	65.43699259593154	51.32689766229074	65.43699259593154	189.78174593052023	2499.0	29.70839463855292	23.302411538679998	29.70839463855292	86.16091265245619	515.083884	33969.140456182475	21608.850340136054
268	178.16004041310723	114.55341919566925	178.16004041310723	495.6883835420683	14202.0	80.88465834755068	52.00725231483384	80.88465834755068	225.042526128099	2927.2594320000003	25073.786016054077	21732.33108012956
269	122.723265927859	35.1420483207454	122.723265927859	285.03657992645924	2980.0	55.71636273124799	15.954489937618414	55.71636273124799	129.4066072866125	614.22568	33589.23053691275	21810.49966442953
270	129.0348790056394	89.45332824055991	129.0348790056394	370.3919189857867	8733.0	58.58183506856029	40.6118110212142	58.58183506856029	168.15793121954715	1800.0110280000001	18909.722661170275	21886.82720714531
271	68.73136110975832	34.10485980557338	68.73136110975832	187.88225099390854	1800.0	31.20403794383028	15.483606351730316	31.20403794383028	85.29854195123448	371.00880000000006	18906.277777777777	21982.863333333335
272	352.62586405424094	139.99111732537494	352.62586405424094	858.0386719675123	36780.0	160.09214228062538	63.55596726572023	160.09214228062538	389.5495570732506	7580.9464800000005	21789.861201740077	22089.985426862426
273	129.3560976529518	95.65569022015629	129.3560976529518	385.6761902332486	8492.0	58.72766833444012	43.427683359950954	58.72766833444012	175.09699036589487	1750.3370720000003	18914.5529910504	22109.636834667923
274	97.51410154434076	46.10647915815785	97.51410154434076	283.96551211459376	3529.0	44.271402101130704	20.932341537803666	44.271402101130704	128.92034250002558	727.383364	18801.752621139134	22078.003967129498
275	92.43916918709297	52.7978546011225	92.43916918709297	248.0660171779821	3606.0	41.96738281094021	23.97022598890962	41.96738281094021	112.62197179880388	743.2542960000001	18787.661674986135	22175.394620077648
276	78.81624198095213	66.86135886796691	78.81624198095213	238.40916292848976	4029.0	35.78257385935227	30.355056926056978	35.78257385935227	108.23775996953435	830.4413640000001	19063.46661702656	22481.266319185903
277	46.87216658103186	19.636697456897654	46.87216658103186	113.01219330881975	669.0	21.279963627788465	8.915060645431534	21.279963627788465	51.30753576220417	137.891604	25583.75186846039	23414.762331838567
278	42.5440947723653	34.454341923338774	42.5440947723653	131.05382386916236	950.0	19.315019026653847	15.642271233195803	19.315019026653847	59.49843603659971	195.8102	29714.542105263157	23535.66947368421
279	210.3734774157617	98.31450391563305	210.3734774157617	551.3452377915606	15968.0	95.50955874675581	44.634784777697405	95.50955874675581	250.31073795736853	3291.2602880000004	22671.966057114227	23800.726703406814
280	109.00458705944443	73.591429882189	109.00458705944443	311.237590053236	5719.0	49.488082524987774	33.41050916651381	49.488082524987774	141.30186588416913	1178.7774040000002	25834.807134114355	23777.4306696975
281	60.166435825965294	27.85499021253478	60.166435825965294	146.5685424949238	1249.0	27.315561864988243	12.646165556490791	27.315561864988243	66.5421182926954	257.43888400000003	24082.23298638911	24292.39551641313
282	267.52943763257156	52.19353972116882	267.52943763257156	605.8305191657993	10318.0	121.45836468518749	23.695867033410643	121.45836468518749	275.0470557012729	2126.704888	11396.976836596239	24316.014150029074
283	123.71337841963576	91.48742672278321	123.71337841963576	361.6223663640862	8066.0	56.16587380251464	41.53529173214358	56.16587380251464	164.17655432929513	1662.531656	26237.254153235805	24386.6071162906
284	100.68763578513501	37.28384870675817	100.68763578513501	240.40916292848976	2844.0	45.7121866464513	16.92686731286821	45.7121866464513	109.14575996953435	586.1939040000001	10818.807313642757	24439.8382559775
285	78.03204469959762	37.41722678949325	78.03204469959762	203.095454429505	2266.0	35.42654829361732	16.987420962429937	35.42654829361732	92.20533631099528	467.05885600000005	26254.086496028245	24537.560458958516
286	74.88658090739622	57.401739309926676	74.88658090739622	215.23759005323592	3260.0	33.998507731957886	26.06038964670671	33.998507731957886	97.71786588416911	671.93816	26349.923312883435	24667.001840490797
287	207.88458336298052	88.70603915114037	207.88458336298052	517.0792565073284	14390.0	94.37960084679315	40.27254177461773	94.37960084679315	234.75398245432712	2966.0092400000003	19107.615705350938	25829.6808200139
288	472.9503145151719	94.70740805894911	472.9503145151719	1134.523953341751	31947.0	214.71944278988803	42.997163258762896	214.71944278988803	515.0738748171549	6584.787852	15462.366012458133	26080.225905405827
289	147.763324272297	66.3331849296283	147.763324272297	390.6518036156091	6653.0	67.08454921962284	30.11526595805125	67.08454921962284	177.35591884148653	1371.2897480000001	16835.67142642417	27422.524575379528
290	73.53910524340094	55.326137753771235	73.53910524340094	213.72287142747447	3083.0	33.38675378050403	25.11806654021214	33.38675378050403	97.03018362807342	635.455628	20476.55887122932	27856.005514109635
291	101.13357503816425	36.7341296938881	101.13357503816425	257.5218613006979	2693.0	45.91464306732657	16.677294881025198	45.91464306732657	116.91492503051684	555.0703880000001	15425.140735239509	27907.18195321203
292	85.0	64.49836928382123	85.0	255.52186130069785	4111.0	38.59	29.28225965485484	38.59	116.00692503051683	847.342876	15632.616881537338	28037.052055460957
293	228.70505022845472	91.29865308794106	228.70505022845472	564.2152954766495	15900.0	103.83209280371845	41.44958850192524	103.83209280371845	256.1537441463989	3277.2444000000005	16625.73754716981	28751.88899371069
