## Supplementary material for "Automated Segmentation of Hepatic Vessels and Lobules in Whole-Slide Images Using U-Net Models": CentralVein_8D

ID	Feret_Diameter_Major_px	Feret_Diameter_Minor_px	Equivalent_Diameter_px	Perimeter_px	Area_px	Feret_Diameter_Major_um	Feret_Diameter_Minor_um	Equivalent_Diameter_um	Perimeter_um	Area_um2	Center_X	Center_Y
1	422.1670285562339	115.76514275062293	422.1670285562339	1002.2325394193525	31820.0	191.6638309645302	52.55737480878281	191.6638309645302	455.01357289638605	6558.6111200000005	2528.725235700817	2868.177749842866
2	138.92443989449805	79.72852362240826	138.92443989449805	397.9482681718906	6269.0	63.07169571210212	36.19674972457335	63.07169571210212	180.66851375003836	1292.1412040000002	5148.218695166694	2801.044983250917
3	177.39503938949363	54.918524998136824	177.39503938949363	435.7056274847714	6352.0	80.53734788283012	24.93301034915412	80.53734788283012	197.81035487808623	1309.2488320000002	2562.4844143576825	3294.4678841309824
4	268.00186566514793	191.8517215652531	268.00186566514793	801.9970414071698	31010.0	121.67284701197717	87.1006815906249	121.67284701197717	364.1066567988551	6391.657160000001	9637.993905191874	3882.5924217994198
5	558.1630586128035	133.63242024973903	558.1630586128035	1515.1452736853105	45886.0	253.40602861021281	60.66911879338152	253.40602861021281	687.875954253131	9457.838776	1538.7553720088915	4097.258248703308
6	99.46356116689167	54.91080053443101	99.46356116689167	271.7228714274745	3958.0	45.156456769768816	24.92950344263168	45.156456769768816	123.36218362807342	815.807128	11601.712481051036	3970.820363820111
7	103.60019305001319	60.64469608656493	103.60019305001319	287.27922061357856	4428.0	47.03448764470599	27.532692023300477	47.03448764470599	130.42476615856467	912.6816480000001	1836.6829268292684	4082.7393857271904
8	104.80935072788114	41.23134218415836	104.80935072788114	258.75230867899734	3394.0	47.58344523045804	18.719029351607894	47.58344523045804	117.4735481402648	699.5577040000001	11482.195639363583	4128.890394814378
9	94.11163583744573	41.78653251433481	94.11163583744573	251.37972567696687	2442.0	42.72668267020036	18.971085761508004	42.72668267020036	114.12639545734297	503.33527200000003	2303.741195741196	4577.899672399672
10	272.66096163550804	89.03437261518874	272.66096163550804	760.6417023478424	15975.0	123.78807658252066	40.42160516729569	123.78807658252066	345.33133286592044	3292.7031	2091.599749608764	4653.365446009389
11	161.47135968957468	129.01164622027272	161.47135968957468	495.6883835420683	15724.0	73.30799729906691	58.57128738400382	73.30799729906691	225.042526128099	3240.9679840000003	9860.320783515645	4714.948740778428
12	131.36590120727678	39.904095087865194	131.36590120727678	314.13203435596427	4219.0	59.64011914810366	18.1164591698908	59.64011914810366	142.61594359760778	869.6034040000001	3214.9933633562455	4843.458165442048
13	141.40014144264495	86.61787177216667	141.40014144264495	376.40916292848976	8116.0	64.19566421496081	39.32451378456367	64.19566421496081	170.88975996953437	1672.8374560000002	7895.8419172005915	4946.3516510596355
14	45.5411901469428	21.0296260419591	45.5411901469428	115.01219330881975	710.0	20.675700326712033	9.547450223049433	20.675700326712033	52.21553576220417	146.34236	2728.8169014084506	5377.260563380281
15	96.04686356149273	38.53173617648171	96.04686356149273	294.14927829866735	2098.0	43.6052760569177	17.493408224122696	43.6052760569177	133.543772347595	432.431368	3041.532411820782	5406.346997140134
16	1041.5766894473013	379.6752669598674	1041.5766894473013	2674.286542757264	266935.0	472.8758170090748	172.3725711997798	472.8758170090748	1214.126090411798	55019.57446	10831.18262872984	5655.19852398524
17	64.07807737440318	35.60931093738004	64.07807737440318	165.1543289325507	1616.0	29.091447127979045	16.16662716557054	29.091447127979045	74.98006533537801	333.083456	12670.909034653465	5456.2865099009905
18	494.0212546034836	293.8774511562454	494.0212546034836	1567.6631303726517	110376.0	224.28564958998157	133.4203628249354	224.28564958998157	711.7190611891839	22750.259616000003	2782.4252011306808	5741.255454084221
19	59.413803110051795	24.249987634893465	59.413803110051795	139.94722215136417	1035.0	26.973866611963516	11.009494386241633	26.973866611963516	63.53603885671934	213.33006000000003	12458.46956521739	5579.251207729469
20	418.960618674357	289.5103612723075	418.960618674357	1222.3889603929563	87564.0	190.2081208781581	131.4377040176276	190.2081208781581	554.9645880184022	18048.341424000002	12723.199785299896	5713.265679959801
21	70.83784299369935	47.11737275022646	70.83784299369935	201.23759005323598	2521.0	32.16038071913951	21.391287228602813	32.16038071913951	91.36186588416913	519.6184360000001	12489.117413724713	5845.617215390718
22	189.02909828912584	99.71150889832259	189.02909828912584	528.6000717874998	14875.0	85.81921062326313	45.26902503983846	85.81921062326313	239.98443259152492	3065.9755000000005	4787.146621848739	5966.278521008403
23	87.82368700982668	46.39206444481009	87.82368700982668	237.92388155425118	2711.0	39.871953902461314	21.06199725794378	39.871953902461314	108.01744222563003	558.780476	5026.417558096643	5978.072666912579
24	64.4980619863884	25.84302113351329	64.4980619863884	150.1604255869606	1185.0	29.282120141820332	11.732731594615034	29.282120141820332	68.17283321648011	244.24746000000002	2513.5932489451475	6001.124050632911
25	46.2709412050371	29.36517188096087	46.2709412050371	128.08326112068522	769.0	21.00700730708684	13.331788033956235	21.00700730708684	58.14980054879109	158.503204	2774.9869960988294	5995.143042912874
26	440.1647418864896	163.0082914466403	440.1647418864896	1224.2955980045042	53226.0	199.8347928164663	74.0057643167747	199.8347928164663	555.8302014940449	10970.730216000002	2682.9125991057003	6263.341919362718
27	70.49113419430843	30.82739480339416	70.49113419430843	176.89444430272832	1717.0	32.002974924216026	13.99563724074095	32.002974924216026	80.31007771343866	353.90117200000003	2919.2242283051833	6212.14735002912
28	98.08159868191383	40.307307044973804	98.08159868191383	233.095454429505	2399.0	44.52904580158888	18.299517398418107	44.52904580158888	105.82533631099527	494.47228400000006	12999.018757815757	6511.7961650687785
29	67.80117993073571	22.832611386563215	67.80117993073571	161.7817459305202	1118.0	30.781735688554015	10.3660055694997	30.781735688554015	73.44891265245617	230.43768800000004	9404.249552772808	6553.838998211091
30	244.12496799794977	179.6885209124849	244.12496799794977	852.4650788387053	28682.0	110.8327354710692	81.57858849426815	110.8327354710692	387.0191457927722	5911.819112000001	9525.628896171815	6671.449619970714
31	248.55784035109414	69.43944386248226	248.55784035109414	705.5889244992065	11306.0	112.84525951939675	31.52550751356695	112.84525951939675	320.3373717226398	2330.3474960000003	2397.6600035379442	6705.762515478507
32	606.3480848489587	248.79399098674	606.3480848489587	1579.5544366138001	100564.0	275.28203052142726	112.95247190797997	275.28203052142726	717.1177142226653	20727.849424000004	7155.08682033332	6946.269778449545
33	163.52675622050356	95.81931797722939	163.52675622050356	473.0609665440988	10242.0	74.24114732410862	43.501970361662146	74.24114732410862	214.76967881102087	2111.0400720000002	7387.911735989064	6874.7949619215
34	53.600373133029585	35.24779699130818	53.600373133029585	141.59797974644667	1243.0	24.33456940239543	16.002499834053914	24.33456940239543	64.28548280488678	256.20218800000004	18368.432019308126	6843.345132743363
35	189.2643653728826	97.90981894747537	189.2643653728826	540.2031021678298	12896.0	85.9260218792887	44.45105780215382	85.9260218792887	245.25220838419474	2658.0719360000003	4917.700915012407	6970.076535359802
36	47.4236228055175	25.952839902372354	47.4236228055175	121.53910524340094	909.0	21.530324753704946	11.782589315677049	21.530324753704946	55.17875378050403	187.35944400000002	2401.902090209021	7002.35203520352
37	166.0873264279969	67.55276833541087	166.0873264279969	451.81222920256965	7414.0	75.4036461983106	30.66895682427654	75.4036461983106	205.12275205796664	1528.1440240000002	12952.537631507957	7098.943755057999
38	81.54140052758476	40.08879671444529	81.54140052758476	201.0538238691624	2064.0	37.01979583952348	18.200313708358163	37.01979583952348	91.27843603659973	425.42342400000007	1514.5087209302326	7090.367248062015
39	128.15615474880636	91.09790207291375	128.15615474880636	421.5695885154504	5444.0	58.18289425595809	41.35844754110285	58.18289425595809	191.3925931860145	1122.0955040000001	9304.417156502572	7105.850293901543
40	132.23085872821065	104.19963494481867	132.23085872821065	397.88939366884495	10500.0	60.032809862607635	47.306634264947675	60.032809862607635	180.6417847256556	2164.2180000000003	20188.763714285713	7136.513142857143
41	37.44329045369811	27.58786866543713	37.44329045369811	106.66904755831214	711.0	16.999253865978943	12.524892374108457	16.999253865978943	48.42774759147372	146.54847600000002	12909.230661040787	7210.728551336147
42	257.7750957714884	39.307234946516	257.7750957714884	592.1635636485403	7714.0	117.02989348025574	17.845484665718264	117.02989348025574	268.8422578964373	1589.9788240000003	5579.709618874773	7429.866217267307
43	75.95393340703298	41.35383938784123	75.95393340703298	209.95331880577407	2247.0	34.483085766792975	18.77464308207992	34.483085766792975	95.31880673782143	463.14265200000006	14401.369381397419	7573.696484201158
44	149.05368160498418	61.26061074462962	149.05368160498418	385.2203461105329	6069.0	67.67037144866282	27.81231727806185	67.67037144866282	174.89003713418194	1250.918004	19806.01400560224	7635.559070687098
45	87.80091115700337	28.470302433387566	87.80091115700337	208.46803743153546	1672.0	39.86161366527953	12.925517304757955	39.86161366527953	94.64448899391711	344.62595200000004	12693.903708133972	7602.085526315789
46	205.50669088864237	67.68419615431753	205.50669088864237	534.58787847868	8800.0	93.30003766344363	30.72862505406016	93.30003766344363	242.7028968293207	1813.8208000000002	12225.777159090909	7661.401136363636
47	205.38013535880242	134.08637684051894	205.38013535880242	595.2558800164657	16702.0	93.2425814528963	60.8752150855956	93.2425814528963	270.2461695274754	3442.5494320000003	14937.771883606754	7687.214405460424
48	160.86329600005092	60.62120716162129	160.86329600005092	448.70057685088807	5059.0	73.03193638402313	27.52202805137607	73.03193638402313	203.7100618903032	1042.7408440000002	21684.063253607434	7731.2405613757655
49	286.7908645685912	96.84376870021579	286.7908645685912	776.1391770309008	18085.0	130.2030525141404	43.96707098989797	130.2030525141404	352.367186372029	3727.6078600000005	5298.56615980094	7788.4374896322915
50	58.872744118140105	40.66147773040635	58.872744118140105	188.95331880577402	1522.0	26.72822582963561	18.460310889604482	26.72822582963561	85.78480673782141	313.70855200000005	2147.0328515111696	7800.727332457293
51	45.48626166217664	27.532221677882404	45.48626166217664	119.84671708797582	898.0	20.650762794628193	12.499628641758612	20.650762794628193	54.41040955794102	185.09216800000002	4997.952115812917	7808.283964365256
52	222.80035906613796	52.337068706952124	222.80035906613796	534.1492782986674	7700.0	101.15136301602664	23.761029192956265	101.15136301602664	242.50377234759497	1587.0932000000003	1512.192077922078	7926.773506493507
53	124.45481107614924	55.50939721559709	124.45481107614924	351.8061325481597	4851.0	56.50248422857176	25.20126633588108	56.50248422857176	159.71998417686453	999.8687160000001	21785.16512059369	7939.78169449598
54	320.0312484742701	188.3290345326296	320.0312484742701	998.2640687119285	38868.0	145.29418680731862	85.50138167781384	145.29418680731862	453.2118871952156	8011.316688000001	21706.06496346609	8141.562545024184
55	57.0087712549569	18.641783254856115	57.0087712549569	141.14823227814082	725.0	25.88198214975043	8.463369597704677	25.88198214975043	64.08129745427594	149.43410000000003	12775.67448275862	8168.924137931034
56	168.21712160181556	98.56069763153923	168.21712160181556	513.6234123846127	11724.0	76.37057320722427	44.74655672471881	76.37057320722427	233.1850292226142	2416.5039840000004	21511.085039235757	8226.925196178778
57	676.3268440628392	331.89716928723766	676.3268440628392	2054.9829355260463	151867.0	307.052387204529	150.6813148564059	307.052387204529	932.9622527288251	31302.218572	11174.424298893111	8497.872934870644
58	943.9412057962085	481.98870521288416	943.9412057962085	3078.3556979968257	287612.0	428.54930743147867	218.8228721666494	428.54930743147867	1397.573486890559	59281.43499200001	5644.960471051278	8666.247840841133
59	339.1356660689052	164.98330658286972	339.1356660689052	880.8498551495554	40729.0	153.96759239528296	74.90242118862285	153.96759239528296	399.90583423789815	8394.898564000001	4467.569176753665	8665.789879447077
60	314.72051092993604	239.38018590094495	314.72051092993604	971.2173875177026	55508.0	142.88311196219098	108.67860439902901	142.88311196219098	440.932693933037	11441.086928	21597.961627152843	8675.50136917201
61	38.07886552931954	24.1282627923131	38.07886552931954	103.39087296526013	634.0	17.287804950311074	10.954231307710149	17.287804950311074	46.9394563262281	130.677544	11396.897476340693	8613.60094637224
62	632.8356816741609	247.570965631324	632.8356816741609	1885.7341981845173	96488.0	287.3073994800691	112.3972183966211	287.3073994800691	856.1233259757709	19887.720608000003	15494.069241770998	8915.336570350717
63	747.6376127509905	211.33195527157045	747.6376127509905	2210.2470042379746	93262.0	339.4274761889497	95.94470769329298	339.4274761889497	1003.4521399240405	19222.790392000003	13650.591923827496	9053.447867298579
64	54.70831746635972	37.57445845358454	54.70831746635972	149.01219330881977	1456.0	24.837576129727314	17.058804137927382	24.837576129727314	67.65153576220418	300.10489600000005	11384.707417582418	8684.16826923077
65	188.95766721676048	125.01428867919421	188.95766721676048	524.4163056034262	17557.0	85.78678091640926	56.756487060354175	85.78678091640926	238.0850027439555	3618.7786120000005	18653.0489833115	8796.04733154867
66	42.20189569201838	25.292973603951953	42.20189569201838	111.01219330881975	753.0	19.159660644176345	11.483010016194187	19.159660644176345	50.39953576220417	155.20534800000001	18813.618857901725	8794.44754316069
67	243.28172968803062	56.28701013110172	243.28172968803062	685.4467888754756	7282.0	110.4499052783659	25.55430259952018	110.4499052783659	311.19284214946595	1500.9367120000002	15625.378604778907	9078.741142543257
68	82.56512580987206	39.60694452844246	82.56512580987206	239.2731239591687	2437.0	37.48456711768191	17.981552815912877	37.48456711768191	108.62999827746259	502.30469200000005	15851.984817398441	9071.64833812064
69	171.47011401407536	100.63862726014322	171.47011401407536	486.8599564173221	12290.0	77.84743176239022	45.68993677610503	77.84743176239022	221.03442021346424	2533.16564	25442.420992676973	9271.19788445891
70	2194.7803990376806	315.05770679038363	2194.7803990376806	5220.54851942814	398484.0	996.4303011631071	143.03619888283419	996.4303011631071	2370.1290278203755	82133.928144	1116.085077443511	10002.638133526063
71	316.80909077865806	200.78210591008724	316.80909077865806	953.3807716974934	44085.0	143.83132721351078	91.15507608317961	143.83132721351078	432.834870350662	9086.623860000002	15251.303096291256	9335.833662243393
72	42.20189569201838	33.04567451578429	42.20189569201838	123.84062043356595	1008.0	19.159660644176345	15.002736230166068	19.159660644176345	56.22364167683894	207.76492800000003	23984.26984126984	9267.08630952381
73	227.6686188300882	96.36017783795006	227.6686188300882	610.3574311003805	15360.0	103.36155294886005	43.74752073842933	103.36155294886005	277.10227371957274	3165.94176	25643.565559895833	9527.277994791666
74	57.9396237474839	22.96861424580066	57.9396237474839	153.39696961967	879.0	26.30458918135769	10.427750867593499	26.30458918135769	69.64222420733017	181.17596400000002	15350.255972696246	9469.414106939705
75	287.7950659757738	186.3934729932513	287.7950659757738	871.920922961421	28759.0	130.6589599530013	84.6226367389361	130.6589599530013	395.85209902448514	5927.690044000001	19228.601585590597	9617.331965645537
76	198.72594194015034	130.75734468798296	198.72594194015034	572.9604614807105	17185.0	90.22157764082826	59.36383448834427	90.22157764082826	260.12404951224255	3542.1034600000003	23865.822694210066	9607.263485597905
77	189.74720024284943	107.39036074793289	189.74720024284943	588.7005768508881	10271.0	86.14522891025365	48.75522377956153	86.14522891025365	267.27006189030317	2117.017436	20234.929218187128	9600.462564501995
78	145.45446022724775	94.84804236972668	145.45446022724775	398.0071426749364	9747.0	66.03632494317048	43.061011235855915	66.03632494317048	180.69524277442113	2009.0126520000001	28220.708936082898	9685.490715091822
79	97.12878049270464	40.51242292779413	97.12878049270464	238.5452018978108	2450.0	44.09646634368791	18.392640009218535	44.09646634368791	108.29952166160611	504.98420000000004	25769.584897959183	9700.669795918368
80	515.0611614167777	177.81029922037655	515.0611614167777	1426.4204896855324	56514.0	233.8377672832171	80.72587584605095	233.8377672832171	647.5949023172317	11648.439624	24080.64419435892	9875.796422125492
81	45.221676218380054	23.016988264372664	45.221676218380054	137.59797974644667	602.0	20.530641003144545	10.44971267202519	20.530641003144545	62.46948280488679	124.08183200000002	23827.00830564784	9780.672757475084
82	44.82186966202994	27.15114509134716	44.82186966202994	117.94112549695429	761.0	20.349128826561593	12.32661987147161	20.349128826561593	53.54527097561725	156.85427600000003	23794.55978975033	9807.132720105124
83	146.53668482670133	84.85088648812963	146.53668482670133	399.06096654409873	9616.0	66.5276549113224	38.522302465610856	66.5276549113224	181.17367881102084	1982.0114560000002	28299.14964642263	10020.535045757071
84	353.8714455844099	270.5410435304514	353.8714455844099	1176.8569978244918	70356.0	160.6576362953221	122.82563376282495	160.6576362953221	534.2930770123193	14501.497296000001	21324.25393711979	10144.962576041844
85	276.7417568781408	179.27433216615375	276.7417568781408	801.050865276332	34379.0	125.64075762267592	81.3905468034338	125.64075762267592	363.67709283545474	7086.061964	14813.021699293173	10204.292329619826
86	178.51890656174209	48.12488330760751	178.51890656174209	430.17366491630685	6940.0	81.04758357903091	21.848697021653813	81.04758357903091	195.29884387200332	1430.44504	1896.699135446686	10128.866426512968
87	538.1050083394504	215.20666138847773	538.1050083394504	1398.6803743153548	87175.0	244.29967378611047	97.7038242703689	244.29967378611047	635.0008899391711	17968.162300000004	29224.055853168913	10282.965081732147
88	139.0323703315167	32.1434265478878	139.0323703315167	331.0660171779821	3063.0	63.12069613050858	14.59311565274106	63.12069613050858	150.30397179880387	631.3333080000001	1595.766242246164	10327.387528566765
89	1005.7241172409061	220.9446480930669	1005.7241172409061	2869.166881178869	146427.0	456.5987492273714	100.30887023425237	456.5987492273714	1302.6017640552066	30180.947532000002	18859.799818339514	10815.509946936016
90	321.0996729988992	83.2833767803071	321.0996729988992	779.9137802864844	17939.0	145.77925154150026	37.81065305825942	145.77925154150026	354.08085625006396	3697.5149240000005	24488.9226266793	10696.505267852166
91	77.92945527847606	29.199754885294393	77.92945527847606	191.95941546018392	1606.0	35.37997269642813	13.256688717923655	35.37997269642813	87.14957461892351	331.02229600000004	18955.344333748442	10656.1899128269
92	90.78546139112804	28.057919359904766	90.78546139112804	227.05382386916236	1904.0	41.21659947157213	12.738295389396765	41.21659947157213	103.08243603659972	392.44486400000005	12857.217962184874	10793.722163865546
93	96.84007434941384	24.937992302589514	96.84007434941384	227.5096679918781	1827.0	43.96539375463389	11.32184850537564	43.96539375463389	103.28938926831266	376.573932	12962.394088669951	10807.046524356869
94	82.61961026293939	63.198378454571575	82.61961026293939	246.99494936611666	3837.0	37.50930305937448	28.692063818375495	37.50930305937448	112.13570701221697	790.8670920000001	29299.03283815481	10838.74719833203
95	43.965895873961216	23.324438929211052	43.965895873961216	114.81118318204308	692.0	19.960516726778394	10.589295273861818	19.960516726778394	52.12427716464756	142.63227200000003	12992.248554913294	10905.054913294798
96	139.62807740565648	79.2301034434914	139.62807740565648	410.3919189857867	7064.0	63.391147142168045	35.970466963345096	63.391147142168045	186.31793121954715	1456.0034240000002	22852.376274065686	11056.518686296717
97	66.64082832618455	35.41620486583926	66.64082832618455	170.65180361560905	1820.0	30.254936060087786	16.078957009091024	30.254936060087786	77.47591884148652	375.13112000000007	18628.11703296703	11048.147802197802
98	228.3703133071372	168.0986399592684	228.3703133071372	758.2996026178613	25808.0	103.68012224144029	76.31678254150786	103.68012224144029	344.26801958850905	5319.441728000001	31332.873605083696	11148.706060136392
99	63.56099432828282	29.39149698493555	63.56099432828282	153.78174593052023	1316.0	28.8566914250404	13.34373963116074	28.8566914250404	69.81691265245618	271.24865600000004	18656.546352583588	11137.812310030395
100	146.4137971640651	37.94177655633493	146.4137971640651	354.0904037956217	3692.0	66.47186391248556	17.22556655657606	66.47186391248556	160.75704332321226	760.9802720000001	18938.73781148429	11234.643282773564
101	70.3846574190711	37.800372305865444	70.3846574190711	181.63961030678928	1825.0	31.95463446825828	17.16136902686291	31.95463446825828	82.46438307928234	376.16170000000005	18830.209315068492	11217.692602739726
102	111.87939935484101	58.07817367889055	111.87939935484101	290.4274528917194	4611.0	50.79324730709782	26.36749085021631	50.79324730709782	131.8540636128406	950.4008760000002	22741.627629581435	11259.71264367816
103	55.78530272392541	26.79362415550522	55.78530272392541	142.36753236814715	1146.0	25.326527436662136	12.16430536659937	25.326527436662136	64.63485969513881	236.20893600000002	16681.80191972077	11236.383944153578
104	160.63934760823702	63.86711193137572	160.63934760823702	395.5462479183374	6859.0	72.93026381413961	28.995668816844578	72.93026381413961	179.57799655492516	1413.7496440000002	8270.948243184137	11317.947076833358
105	181.46625030566977	135.0851264784019	181.46625030566977	522.8599564173221	18167.0	82.38567763877408	61.32864742119446	82.38567763877408	237.37842021346424	3744.5093720000004	16604.817196014752	11367.077227940772
106	58.52349955359813	22.200608758932926	58.52349955359813	144.5269119345812	956.0	26.569668797333552	10.079076376555548	26.569668797333552	65.61521801829987	197.04689600000003	16391.689330543933	11412.442468619247
107	337.0370899470858	28.56244642062484	337.0370899470858	714.7584053334073	6909.0	153.01483883597695	12.967350674963678	153.01483883597695	324.5003160213669	1424.055444	1003.7414965986394	11579.252134896511
108	311.4369920224635	224.56989509067327	311.4369920224635	961.8731957466686	47449.0	141.39239437819845	101.95473237116566	141.39239437819845	436.69043086898756	9779.998084	27286.869923496808	11513.906910577673
109	95.88013350011565	68.06177013980344	95.88013350011565	269.1370849898476	4869.0	43.5295806090525	30.900043643470763	43.5295806090525	122.18823658539081	1003.5788040000001	6035.56438693777	11537.44033682481
110	516.1647023964347	319.986037974087	516.1647023964347	1721.8702371538382	112243.0	234.33877488798134	145.27366124023553	234.33877488798134	781.7290876678426	23135.078188000003	2679.780494106537	11770.88756537156
111	66.70832032063167	17.58206457604262	66.70832032063167	156.84062043356596	813.0	30.28557742556678	7.9822573175233495	30.28557742556678	71.20564167683895	167.57230800000002	3958.551045510455	11583.29397293973
112	228.7116088002531	162.3465489219883	228.7116088002531	803.653895656662	20711.0	103.8350703953149	73.7053332105827	103.8350703953149	364.8588686281246	4268.868476000001	30857.881753657475	11906.228139635943
113	4224.000473484822	320.44686359645925	4224.000473484822	10465.876872214496	421805.0	1917.696214962109	145.4828760727925	1917.696214962109	4751.508099985382	86940.75938	1079.3496236412561	13768.637533931556
114	157.54364474646383	44.13294035220765	157.54364474646383	380.30865786510145	5465.0	71.52481471489457	20.036354919902273	71.52481471489457	172.66013067075608	1126.4239400000001	33303.54748398902	12012.431655992681
115	62.12889826803627	31.79735857854638	62.12889826803627	162.91168824543144	1402.0	28.206519813688466	14.436000794660057	28.206519813688466	73.96190646342588	288.97463200000004	25777.352353780312	12013.883737517832
116	183.22117781522965	67.04741363323396	183.22117781522965	476.90158697766475	8137.0	83.18241472811427	30.43952578948822	83.18241472811427	216.5133204878598	1677.1658920000002	25670.435664249722	12079.78394985867
117	219.8635940759634	101.2506933926452	219.8635940759634	635.1858582251267	13525.0	99.81807171048739	45.967814800260925	99.81807171048739	288.3743796342075	2787.7189000000003	28120.6487245841	12168.479704251386
118	248.68453912537467	131.3476440250556	248.68453912537467	647.3696244092002	24105.0	112.9027807629201	59.63183038737524	112.9027807629201	293.90580948177694	4968.42618	33532.12702758764	12245.885583903755
119	94.04786015641186	46.11603286305455	94.04786015641186	238.83556979968262	3274.0	42.697728511010986	20.936678919826765	42.697728511010986	108.43134868905591	674.823784	33361.58277336591	12345.478924862553
120	91.0659101969557	55.702087404391264	91.0659101969557	295.3208511739212	2977.0	41.34392322941789	25.288747681593634	41.34392322941789	134.07566643296022	613.607332	28370.425596237823	12394.448102116225
121	101.59724405711013	27.653204203473038	101.59724405711013	240.7228714274745	2051.0	46.125148801928	12.55455470837676	46.125148801928	109.28818362807343	422.74391600000007	21375.201852754755	12485.332520721598
122	179.96944185055418	141.16216423322751	179.96944185055418	565.1858582251267	17434.0	81.70612660015159	64.0876225618853	81.70612660015159	256.59437963420754	3593.4263440000004	11371.3504072502	12549.206034186072
123	234.3608329051593	109.67684093864341	234.3608329051593	613.8305191657993	19197.0	106.39981813894232	49.79328578614411	106.39981813894232	278.6790557012729	3956.8088520000006	5014.924258998802	12628.616294212638
124	75.07329751649384	35.86541449934506	75.07329751649384	188.95331880577405	1888.0	34.0832770724882	16.282898182702656	34.0832770724882	85.78480673782143	389.147008	25696.789194915254	12538.472987288136
125	94.72592042308166	36.99541602150459	94.72592042308166	233.7228714274745	2574.0	43.00556787207908	16.795918873763085	43.00556787207908	106.11018362807343	530.542584	21551.816627816628	12630.50271950272
126	197.144616969371	133.50603088910503	197.144616969371	583.3868683519033	19675.0	89.50365610409443	60.611738023653686	89.50365610409443	264.8576382317641	4055.3323000000005	25627.302210927573	12712.496874205845
127	171.5925406304132	110.33263147804392	171.5925406304132	488.4163056034261	12594.0	77.9030134462076	50.091014691031944	77.9030134462076	221.74100274395545	2595.824904	23466.06820708274	12719.095045259648
128	46.87216658103186	33.08352061725822	46.87216658103186	131.63961030678928	1197.0	21.279963627788465	15.019918360235234	21.279963627788465	59.76438307928233	246.72085200000004	21574.728487886383	12722.662489557226
129	341.8844834150857	224.3135075159025	341.8844834150857	1165.6965722375312	57357.0	155.21555547044892	101.83833241221974	155.21555547044892	529.2262437958392	11822.195412000001	28866.477535435955	12890.414648604356
130	61.29437168288782	28.201497239326514	61.29437168288782	149.74011537017762	1110.0	27.827644744031073	12.803479746654238	27.827644744031073	67.98201237806065	228.78876000000002	11419.808108108107	12778.946846846848
131	74.81310045707235	46.56659502584889	74.81310045707235	211.3380951166243	2596.0	33.96514760751085	21.141234141735396	33.96514760751085	95.94749518294743	535.0771360000001	21520.39599383667	12884.650231124808
132	47.16990566028302	20.469058010731136	47.16990566028302	124.16042558696057	678.0	21.415137169768492	9.292952336871936	21.415137169768492	56.3688332164801	139.74664800000002	25478.25958702065	12924.330383480827
133	52.15361924162119	17.10509490211516	52.15361924162119	122.42640687119285	689.0	23.677743135696023	7.765713085560282	23.677743135696023	55.581588719521555	142.013924	25401.281567489114	12944.653120464442
134	185.0108104949546	64.80256729740107	185.0108104949546	492.0731598529186	6616.0	83.99490796470938	29.420365553020087	83.99490796470938	223.40121457322505	1363.6634560000002	5551.610187424426	12984.83600362757
135	107.8563859954523	32.63748943959929	107.8563859954523	282.82337649086287	2707.0	48.96679924193535	14.81742020557808	48.96679924193535	128.40181292685176	557.9560120000001	5406.609530845955	13039.05762837089
136	253.6178227175685	100.7699625381385	253.6178227175685	667.4701294725885	14690.0	115.1424915137761	45.74956299231488	115.1424915137761	303.03143878055516	3027.8440400000004	16131.118856364874	13110.941048332199
137	76.53103945458993	22.75375729156334	76.53103945458993	172.2903679018718	1230.0	34.74509191238383	10.330205810369756	34.74509191238383	78.2198270274498	253.52268000000004	6166.539837398374	13066.018699186992
138	234.95744295510198	157.0001275041901	234.95744295510198	825.7371567773473	16151.0	106.6706791016163	71.2780578869023	106.6706791016163	374.8846691769157	3328.9795160000003	3813.4464739025448	13160.288960435886
139	88.02272433866155	29.274962271639435	88.02272433866155	216.88225099390854	1623.0	39.96231684975234	13.290832871324303	39.96231684975234	98.46454195123448	334.526268	6930.418361059766	13163.897104128158
140	73.348483283569	33.77958304967686	73.348483283569	191.43860018001263	1908.0	33.300211410740324	15.335930704553295	33.300211410740324	86.91312448172573	393.26932800000003	31908.34067085954	13269.029874213837
141	1055.750443997065	543.7723150047768	1055.750443997065	3220.756672229853	306191.0	479.3107015746676	246.87263101216868	479.3107015746676	1462.2235291923532	63110.864156	21282.37939064179	13880.192997181497
142	170.0	124.81887748022899	170.0	490.842712474619	15728.0	77.18	56.66777037602397	77.18	222.84259146347705	3241.792448	35584.275750254325	13394.538847914548
143	100.31948963187563	62.14314182420291	100.31948963187563	281.9066376115481	3799.0	45.545048292871535	28.21298638818812	45.545048292871535	127.98561347564284	783.0346840000001	32246.786785996315	13374.727296657014
144	64.62197768561404	36.88374466774805	64.62197768561404	175.19595949289334	1859.0	29.338377869268776	16.745220079157615	29.338377869268776	79.53896560977358	383.16964400000006	31845.97579343733	13394.726734803658
145	351.6887828748594	185.9999583239047	351.6887828748594	968.2468247692254	50122.0	159.66670742518616	84.44398107905273	159.66670742518616	439.5840584452284	10330.946152	19408.63842224971	13548.887215194924
146	90.0499861188218	63.59971301125602	90.0499861188218	266.8944443027283	3698.0	40.8826936979451	28.874269707110233	40.8826936979451	121.17007771343864	762.2169680000001	34278.856949702546	13458.73958896701
147	37.8021163428716	28.036723320916305	37.8021163428716	108.42640687119285	713.0	17.162160819663708	12.728672387696003	17.162160819663708	49.225588719521554	146.960708	29356.33520336606	13440.346423562412
148	184.20097719610501	138.03219242627978	184.20097719610501	548.0142853498728	19436.0	83.62724364703168	62.66661536153102	83.62724364703168	248.79848554884225	4006.0705760000005	29323.185737806132	13549.29954723194
149	74.09453421137081	31.234030121904148	74.09453421137081	177.58073580374355	1652.0	33.638918531962354	14.180249675344484	33.638918531962354	80.62165405489958	340.50363200000004	34376.952179176755	13577.25
150	610.0032786797133	293.0280263969453	610.0032786797133	1616.1747109368334	125859.0	276.9414885205898	133.03472398421317	276.9414885205898	733.7433187653224	25941.553644000003	18478.20528527956	13913.543290507632
151	211.45448682872635	120.68034448205748	211.45448682872635	554.4579361637689	18037.0	96.00033702024176	54.7888763948541	96.00033702024176	251.72390301835108	3717.7142920000006	32790.06043133559	13668.625602927315
152	242.49536078036627	55.41799133438082	242.49536078036627	552.38181771802	10484.0	110.09289379428628	25.159768065808894	110.09289379428628	250.7813452439811	2160.920144	8555.179607020222	13737.676650133537
153	233.69210512980536	108.76090893368136	233.69210512980536	632.9676041556469	20020.0	106.09621572893164	49.37745265589134	106.09621572893164	287.3672922866637	4126.44232	16002.531068931068	13766.124125874127
154	177.867928531256	78.41345557234843	177.867928531256	450.3746750430835	10295.0	80.75203955319023	35.599708829846186	80.75203955319023	204.47010246955992	2121.9642200000003	8700.120543953375	13944.004662457504
155	94.11163583744573	25.69203628665678	94.11163583744573	231.23759005323592	1777.0	42.72668267020036	11.664184474142179	42.72668267020036	104.98186588416911	366.26813200000004	1298.4192459200901	13936.648283624085
156	277.5463925184401	140.69060058171632	277.5463925184401	715.4112549695428	28572.0	126.0060622033718	63.873532664099216	126.0060622033718	324.79670975617245	5889.146352000001	24965.469025619488	14041.89874702506
157	62.00806399170998	22.776224902650988	62.00806399170998	150.26702730475878	1105.0	28.15166105223633	10.340406105803549	28.15166105223633	68.2212303963605	227.75818	15934.902262443438	13998.238009049774
158	83.00602387778854	32.336779378192624	83.00602387778854	201.68124086713192	1800.0	37.68473484051599	14.680897837699451	37.68473484051599	91.56328335367789	371.00880000000006	1343.5155555555555	14016.325555555555
159	325.5042242429428	208.2032466890691	325.5042242429428	898.2508293825822	45480.0	147.77891780629605	94.52427399683737	147.77891780629605	407.80587653969235	9374.155680000002	17459.569437115217	14163.755013192613
160	68.94200461257273	30.213367691948037	68.94200461257273	172.65180361560905	1652.0	31.29967009410802	13.71686893214441	31.29967009410802	78.38391884148652	340.50363200000004	8805.773002421307	14070.582324455207
161	703.5488611319046	136.1344435266858	703.5488611319046	1718.5870119269027	67473.0	319.4111829538847	61.80503736111535	319.4111829538847	780.2385034148139	13907.264868000002	27395.23178160153	14222.518118358454
162	56.85068161420758	28.993638603723056	56.85068161420758	146.8111831820431	1190.0	25.81020945285024	13.163111926090268	25.81020945285024	66.65227716464757	245.27804000000003	14404.014285714286	14170.16050420168
163	116.81181447096864	65.97588558045062	116.81181447096864	303.4213562373095	5800.0	53.03256376981977	29.953052053524583	53.03256376981977	137.75329573173852	1195.4728000000002	27894.616896551724	14177.583965517242
164	457.3488821457859	96.03595753499116	457.3488821457859	1344.6753236814714	30812.0	207.63639249418682	43.600324720885986	207.63639249418682	610.482596951388	6350.846192000001	14723.430514085421	14299.697325717252
165	106.04244433244644	61.78217253760361	106.04244433244644	285.27922061357856	5027.0	48.14326972693068	28.04910633207204	48.14326972693068	129.51676615856468	1036.145132	28183.054505669385	14240.011338770639
166	41.48493702538308	21.199521137094624	41.48493702538308	107.35533905932738	671.0	18.83416140952392	9.624582596240959	18.83416140952392	48.73932393293463	138.30383600000002	23927.740685543966	14244.788375558868
167	106.50821564555478	62.91954859225513	106.50821564555478	299.6223663640862	4319.0	48.354729903081875	28.56547506088383	48.354729903081875	136.02855432929513	890.2150040000001	37153.7038666358	14276.322528363047
168	105.58882516630251	59.39376643596718	105.58882516630251	280.5929291125633	4828.0	47.93732662550134	26.9647699619291	47.93732662550134	127.38918981710374	995.1280480000001	26861.085128417566	14379.178127589064
169	172.69916039170545	56.3299602311964	172.69916039170545	438.0965004500315	6996.0	78.40541881783427	25.57380194496317	78.40541881783427	198.8958112043143	1441.987536	37060.11177815895	14390.482561463694
170	48.82622246293481	31.711608027609532	48.82622246293481	136.22539674441617	1158.0	22.167104998172405	14.397070044534729	22.167104998172405	61.84633012196495	238.682328	8900.930051813471	14424.102763385146
171	118.37651794169315	90.72730913985617	118.37651794169315	340.0904037956216	7605.0	53.742939145528695	41.19019834949471	53.742939145528695	154.40104332321224	1567.5121800000002	6143.470611439842	14482.444444444445
172	79.39773296511683	67.72409867315159	79.39773296511683	241.4802307403552	3791.0	36.04657076616304	30.746740797610823	36.04657076616304	109.63202475612127	781.3857560000001	24240.82141915062	14473.403323661303
173	46.2709412050371	29.091594358332525	46.2709412050371	126.46803743153546	955.0	21.00700730708684	13.207583838682966	21.00700730708684	57.4164889939171	196.84078000000002	27005.805235602093	14457.83664921466
174	96.16652224137046	42.11403093842389	96.16652224137046	253.23759005323595	2909.0	43.65960109758219	19.119770046044447	43.65960109758219	114.96986588416912	599.591444	36970.48848401513	14531.409762805088
175	70.61161377563892	32.178097381609376	70.61161377563892	184.36753236814712	1754.0	32.05767265414007	14.608856211250657	32.05767265414007	83.7028596951388	361.52746400000007	6327.27251995439	14564.988597491449
176	85.492689745966	52.39405303499411	85.492689745966	251.6812408671319	2743.0	38.813681144668564	23.786900077887324	38.813681144668564	114.26328335367788	565.3761880000001	30721.25045570543	14694.707619394823
177	170.65169205138284	125.19213851440209	170.65169205138284	518.3746750430836	14805.0	77.4758681913278	56.83723088553855	77.4758681913278	235.34210246955996	3051.5473800000004	33618.02938196555	14745.274366767984
178	305.366992322353	108.18747170861747	305.366992322353	783.9249275747777	26223.0	138.63661451434825	49.117112155712334	138.63661451434825	355.9019171189491	5404.979868	13839.226366167106	14841.95362849407
179	172.59490143106777	81.10675953923418	172.59490143106777	503.3208511739212	9252.0	78.35808524970477	36.82246883081232	78.35808524970477	228.50766643296024	1906.9852320000002	24248.239299610894	14753.843385214008
180	59.77457653551382	33.651179850242315	59.77457653551382	155.8467170879758	1433.0	27.137657747123278	15.27763565201001	27.137657747123278	70.75440955794102	295.364228	8698.735519888347	14778.328681088626
181	430.1313752796929	209.13120857342946	430.1313752796929	1211.1828996322963	62458.0	195.2796443769806	94.94556869233698	195.2796443769806	549.8770364330626	12873.593128	4819.4085625540365	14942.093134586443
182	59.481089431852205	25.434457201372425	59.481089431852205	144.08326112068525	1037.0	27.0044146020609	11.547243569423081	27.0044146020609	65.4138005487911	213.74229200000002	30739.85149469624	14835.718418514947
183	145.41664278891878	73.45227101223699	145.41664278891878	372.2325394193526	7947.0	66.01915582616913	33.3473310395556	66.01915582616913	168.99357289638607	1638.0038520000003	39451.168994589156	14916.315213288033
184	79.07591289387686	39.430938976507534	79.07591289387686	212.99494936611663	2046.0	35.9004644538201	17.90164629533442	35.9004644538201	96.69970701221695	421.713336	12828.599217986315	14927.510263929618
185	189.52572384771415	123.39270126953241	189.52572384771415	563.6295090390225	16529.0	86.04467862686222	56.020286376367714	86.04467862686222	255.88779710371625	3406.8913640000005	4050.0604392280234	14997.945247746386
186	71.386273190299	49.79111141449576	71.386273190299	222.55129855222071	2367.0	32.40936802839575	22.605164582181075	32.40936802839575	101.03828954270821	487.87657200000007	10777.535276721588	15063.562737642585
187	202.48456731316588	102.97468329082692	202.48456731316588	555.0020920410531	13406.0	91.92799356017731	46.75050621403542	91.92799356017731	251.9709497866381	2763.1910960000005	33165.86282261674	15118.803371624646
188	452.80569784400905	354.56310378857603	452.80569784400905	1585.9413049657035	115142.0	205.5737868211801	160.97164912001352	205.5737868211801	720.0173524544294	23732.608472000004	10413.704834031023	15217.680212259645
189	331.80867981413627	123.50690345972596	331.80867981413627	924.5361466505708	19408.0	150.64114063561786	56.072134170715586	150.64114063561786	419.7394105793592	4000.2993280000005	11610.551215993404	15149.942188788129
190	119.26860441876563	60.89760307925327	119.26860441876563	322.5929291125633	5444.0	54.1479464061196	27.647511797980986	54.1479464061196	146.45718981710374	1122.0955040000001	13751.685341660545	15120.770756796474
191	80.45495634204272	38.035592568692756	80.45495634204272	212.03657992645927	2270.0	36.5265501792874	17.268159026186513	36.5265501792874	96.26460728661252	467.88332	25246.51497797357	15118.292070484582
192	61.40032573203501	42.31772289879502	61.40032573203501	173.58073580374355	2019.0	27.875747882343894	19.212246196052938	27.875747882343894	78.80565405489958	416.148204	32965.75185735513	15151.400693412581
193	593.9848482916042	120.11322150568111	593.9848482916042	1368.496608131281	54145.0	269.6691211243883	54.53140256357923	269.6691211243883	621.2974600916016	11160.15082	19665.303869240004	15410.013925570229
194	89.02246907382428	56.7825320712159	89.02246907382428	260.6934341759516	3277.0	40.416200959516225	25.77926956033202	40.416200959516225	118.35481911588204	675.442132	10102.965212084224	15212.040280744583
195	219.9931817125249	103.64809926380181	219.9931817125249	636.0559159102154	16656.0	99.87690449748631	47.05623706576603	99.87690449748631	288.76938582323777	3433.0680960000004	12824.385086455331	15311.228926512968
196	76.24303246854758	33.20737427772014	76.24303246854758	204.16652224137044	1578.0	34.6143367407206	15.076147922084944	34.6143367407206	92.69160109758218	325.251048	32993.52344740178	15235.78010139417
197	88.40814442120137	22.206762185022484	88.40814442120137	212.20815280171308	1515.0	40.137297567225424	10.081870032000207	40.137297567225424	96.34250137197775	312.26574000000005	33057.90297029703	15270.432343234323
198	139.17614738165446	55.742204969861604	139.17614738165446	347.37972567696687	5977.0	63.18597091127113	25.306961056317167	63.18597091127113	157.71039545734297	1231.9553320000002	38671.03463275891	15296.482181696503
199	92.0869154657707	56.2506055865041	92.0869154657707	255.52186130069782	3878.0	41.8074596214599	25.53777493627286	41.8074596214599	116.00692503051681	799.317848	10026.296286745745	15341.274626095927
200	110.3675676999362	46.86220165236986	110.3675676999362	294.048773235279	1813.0	50.10687573577104	21.275439550175918	50.10687573577104	133.49814304881667	373.68830800000006	38577.53723110866	15423.558742415886
201	112.6809655620682	74.90262116910989	112.6809655620682	329.96551211459376	4735.0	51.157158365178965	34.00579001077589	51.157158365178965	149.80434250002557	975.9592600000001	3435.926504751848	15467.101372756071
202	42.20189569201838	22.90740340082216	42.20189569201838	117.63961030678927	620.0	19.159660644176345	10.399961143973261	19.159660644176345	53.40838307928233	127.79192000000002	11567.633870967742	15535.953225806452
203	80.7093550959243	26.719086179241053	80.7093550959243	206.89444430272835	1320.0	36.64204721354963	12.130465125375439	36.64204721354963	93.93007771343868	272.07312	3533.2401515151514	15572.146212121212
204	283.1960451701259	100.6409037777222	283.1960451701259	777.335136523794	18773.0	128.57100450723715	45.69097031508588	128.57100450723715	352.91015198180247	3869.4156680000006	37454.90454375966	15686.662387471368
205	342.60764731686885	116.55764868237817	342.60764731686885	1012.8742417671949	22402.0	155.54387188185845	52.91717250179969	155.54387188185845	459.8449057623065	4617.410632	40522.405588786714	15727.923488974198
206	175.64737401965337	48.355588799024254	175.64737401965337	427.3624817342638	5711.0	79.74390780492263	21.95343731475701	79.74390780492263	194.02256670735576	1177.128476	29499.92908422343	15659.617229907197
207	36.359317925395686	26.72891467171575	36.359317925395686	104.5685424949238	743.0	16.50713033812964	12.13492726095895	16.50713033812964	47.47411829269541	153.144188	29303.616419919246	15685.020188425302
208	516.7997678018054	130.9638859600675	516.7997678018054	1254.8813844421313	40384.0	234.62709458201965	59.45760422587065	234.62709458201965	569.7161485367276	8323.788544000001	35536.000173335975	15840.577159270999
209	118.66338946785567	43.6085132826991	118.66338946785567	282.40916292848976	4003.0	53.87317881840647	19.79826503034539	53.87317881840647	128.21375996953435	825.0823480000001	35904.53909567824	15750.283037721709
210	68.26419266350405	45.24601528212896	68.26419266350405	192.8528137423857	2022.0	30.99194346923084	20.541690938086546	30.99194346923084	87.5551774390431	416.76655200000005	29260.600890207716	15756.770524233432
211	494.03339968062886	100.27279012006994	494.03339968062886	1167.7960312803928	39021.0	224.29116345500552	45.523846714511755	224.29116345500552	530.1793982012983	8042.852436000001	19543.888905973705	15983.514722841546
212	39.824615503479755	30.084151733017194	39.824615503479755	113.49747468305833	842.0	18.08037543857981	13.658204886789806	18.08037543857981	51.527853506108485	173.54967200000002	35432.61995249406	15790.813539192399
213	104.21612159354233	40.5537194438547	104.21612159354233	250.69343417595164	3030.0	47.314119203468216	18.411388627510036	47.314119203468216	113.81481911588205	624.5314800000001	35861.67755775578	15832.775577557755
214	373.06567786383135	87.25677744898258	373.06567786383135	842.7005768508881	24095.0	169.37181775017945	39.61457696183809	169.37181775017945	382.5860618903032	4966.36502	10470.409919070347	16071.339074496784
215	142.04224723651762	96.3676587428366	142.04224723651762	418.3919189857866	9730.0	64.48718024537901	43.75091706924782	64.48718024537901	189.94993121954712	2005.5086800000001	39136.818807810894	15954.732887975333
216	69.77822009767804	27.07041499481982	69.77822009767804	185.47413408594534	1380.0	31.679311924345832	12.2899684076482	31.679311924345832	84.20525687501919	284.44008	35679.47971014493	15989.53115942029
217	38.27531841800928	28.88662948283884	38.27531841800928	107.94112549695427	719.0	17.37699456177621	13.114529785208832	17.37699456177621	49.00527097561724	148.197404	12590.44645340751	16305.215577190542
218	37.64306044943742	31.564075051673985	37.64306044943742	108.8111831820431	838.0	17.08994944404459	14.33009007345999	17.08994944404459	49.40027716464757	172.725208	10563.875894988067	16344.798329355608
219	508.7917059072406	120.1013428664225	508.7917059072406	1207.0437226013955	30996.0	230.99143448188724	54.526009661355815	230.99143448188724	547.9978500610335	6388.771536000001	1040.463640469738	16714.07488062976
220	58.52349955359813	30.454605397762094	58.52349955359813	166.71067811865476	1222.0	26.569668797333552	13.82639085058399	26.569668797333552	75.68664786586926	251.87375200000002	19455.233224222586	16410.18248772504
221	108.81176406988355	67.5754074448919	108.81176406988355	322.492424049175	5061.0	49.40054088772713	30.679234979980922	49.40054088772713	146.41156051832544	1043.153076	10618.864651254693	16601.126259632485
222	63.50590523722971	27.754999920321726	63.50590523722971	182.95331880577402	1161.0	28.83168097770229	12.600769963826064	28.83168097770229	83.06080673782141	239.30067600000004	4490.412575366064	16607.549526270457
223	102.80077820717118	68.4770947434734	102.80077820717118	289.1787155501902	5248.0	46.67155330605571	31.088601013536927	46.67155330605571	131.28713685978636	1081.696768	27206.41025152439	16646.868711890245
224	70.60453243241541	27.76794461807047	70.60453243241541	175.095454429505	1230.0	32.0544577243166	12.606646856603993	32.0544577243166	79.49333631099528	253.52268000000004	4538.866666666667	16643.315447154473
225	664.2476947645358	345.1395009969632	664.2476947645358	1964.5992052357221	166673.0	301.5684534230993	156.6933334526213	301.5684534230993	891.9280391770179	34353.972068	4590.873032824753	16949.017429337684
226	48.27007354458868	30.1908703812705	48.27007354458868	134.87615433949867	985.0	21.914613389243264	13.706655153096808	21.914613389243264	61.2337740701324	203.02426000000003	8733.74111675127	16713.881218274113
227	39.293765408777	29.196874032835563	39.293765408777	112.81118318204308	824.0	17.83936949558476	13.255380810907345	17.83936949558476	51.21627716464756	169.83958400000003	14781.492718446601	16716.927184466018
228	106.02358228243375	40.75374215552009	106.02358228243375	262.2081528017131	3301.0	48.134706356224925	18.50219893860612	48.134706356224925	119.04250137197775	680.3889160000001	19536.178733717057	16805.19388064223
229	154.2886904474855	113.84041387988944	154.2886904474855	453.2031021678298	12578.0	70.04706546315842	51.68354790146981	70.04706546315842	205.75420838419473	2592.5270480000004	14955.553983145173	16841.58657974241
230	195.15122341404884	55.45420380503858	195.15122341404884	465.78888860545663	8035.0	88.59865542997818	25.176208527487518	88.59865542997818	211.46815542687733	1656.1420600000001	27035.28960796515	16875.390043559426
231	76.48529270389177	30.36996454946018	76.48529270389177	183.95941546018392	1710.0	34.72432288756686	13.787963905454923	34.72432288756686	83.5175746189235	352.45836	14854.140350877193	16909.92105263158
232	100.65783625729296	48.00781263458047	100.65783625729296	254.5929291125633	3632.0	45.698657660811	21.795546936099534	45.698657660811	115.58518981710374	748.6133120000001	17951.618392070486	16977.71475770925
233	1174.3955892287743	346.4522502588205	1174.3955892287743	3080.3231226837233	296469.0	533.1755975098636	157.28932161750453	533.1755975098636	1398.4666976984104	61107.00440400001	20854.014062178507	17217.384353844755
234	80.60397012554654	68.46341290321493	80.60397012554654	248.02438661763952	3737.0	36.59420243699813	31.08238945805958	36.59420243699813	112.60307152440835	770.2554920000001	9221.14530371956	17002.127374899654
235	106.06601717798213	60.47453928537691	106.06601717798213	291.4213562373095	4962.0	48.15397179880389	27.45544083556112	48.15397179880389	132.3052957317385	1022.747592	20478.915759774285	17055.38774687626
236	81.15417426109393	36.163430124232015	81.15417426109393	209.33809511662426	2155.0	36.843995114536646	16.418197276401337	36.843995114536646	95.03949518294742	444.17998000000006	16850.666357308586	17134.93271461717
237	98.67117106835208	38.44682735532169	98.67117106835208	246.40916292848976	2671.0	44.79671166503184	17.454859619316046	44.79671166503184	111.86975996953436	550.535836	16928.41257955822	17251.06177461625
238	41.048751503547585	29.73200356030773	41.048751503547585	114.81118318204308	795.0	18.636133182610603	13.49832961637971	18.636133182610603	52.12427716464756	163.86222	4825.646540880503	17244.367295597483
239	488.56524641034383	267.54774345219533	488.56524641034383	1513.0895372438442	100738.0	221.8086218702961	121.46667552729669	221.8086218702961	686.9426499087053	20763.713608000002	25599.165935396773	17487.363050685937
240	226.45970944077447	101.43366469928975	226.45970944077447	583.5046173579948	12360.0	102.81270808611161	46.05088377347755	102.81270808611161	264.91109628052965	2547.59376	21266.310355987054	17358.501375404532
241	136.75159962501354	116.21462876279749	136.75159962501354	419.01933598375615	11499.0	62.08522622975615	52.76144145831006	62.08522622975615	190.2347785366253	2370.1278840000004	23583.48960779198	17392.176797982433
242	71.449282711585	24.804922256044172	71.449282711585	186.99494936611666	1241.0	32.43797435105959	11.261434704244055	32.43797435105959	84.89570701221696	255.78995600000002	21106.668815471396	17382.574536663982
243	202.80532537386685	90.42805799211808	202.80532537386685	542.7422074112307	10077.0	92.07361771973555	41.054338328421615	92.07361771973555	246.40496216469873	2077.030932	38720.2361814032	17532.929046343157
244	69.46221994724903	29.106897435113574	69.46221994724903	176.99494936611663	1437.0	31.53584785605106	13.214531435541563	31.53584785605106	80.35570701221695	296.188692	40709.40431454419	17502.91301322199
245	523.802443675094	151.95031410138805	523.802443675094	1387.8103166302658	36015.0	237.80630942849268	68.98544260203018	237.80630942849268	630.0658837501406	7423.267740000001	40711.294738303484	17786.410190198527
246	230.58620947489467	68.80375469270538	230.58620947489467	577.5706345359769	7635.0	104.68613910160218	31.236904630488244	104.68613910160218	262.2170680793335	1573.69566	38427.164243614934	17662.766470203012
247	65.85590330410783	30.455397729079017	65.85590330410783	162.8528137423857	1477.0	29.898580100064954	13.826750569001874	29.898580100064954	73.93517743904312	304.433332	40573.23967501693	17561.219363574815
248	306.4718584144391	163.28824378180656	306.4718584144391	828.4478348960021	34361.0	139.13822372015537	74.13286267694018	139.13822372015537	376.11531704278497	7082.351876000001	17126.321905648845	17709.245248974126
249	137.26616480400406	85.00925308226365	137.26616480400406	364.97770542341357	8756.0	62.31883882101785	38.5942008993477	62.31883882101785	165.69987826222976	1804.7516960000003	4057.194837825491	17661.622544540885
250	48.75448697299562	27.15267440696905	48.75448697299562	123.39696961966999	874.0	22.134537085740014	12.327314180763949	22.134537085740014	56.022224207330176	180.145384	3953.766590389016	17771.487414187643
251	73.78346698278686	29.20565208448017	73.78346698278686	178.65180361560903	1657.0	33.497694010185235	13.259366046353998	33.497694010185235	81.1079188414865	341.534212	3889.931804465902	17863.64514182257
252	191.66898549321954	136.0095251980679	191.66898549321954	565.906637611548	18581.0	87.01771941392167	61.74832443992283	87.01771941392167	256.9216134756428	3829.8413960000003	42510.02147354825	18009.292879823475
253	81.21576201698781	45.295982900089804	81.21576201698781	212.50966799187808	2869.0	36.871955955712465	20.564376236640772	36.871955955712465	96.47938926831264	591.346804	40737.66399442314	18070.113628441966
254	112.00892821556681	55.628763796960484	112.00892821556681	321.36248173426384	4327.0	50.85205340986733	25.255458763820062	50.85205340986733	145.8985667073558	891.8639320000001	40729.146984053616	18212.016639704183
255	104.5609869884557	56.42324703438524	104.5609869884557	273.22034611053283	4528.0	47.470688092758884	25.6161541536109	47.470688092758884	124.04203713418191	933.2932480000001	25370.473056537103	18341.447659010602
256	58.05170109479997	38.62163686569528	58.05170109479997	161.88225099390857	1761.0	26.355472297039185	17.53422313702566	26.355472297039185	73.4945419512345	362.970276	14637.917660420217	18337.54571266326
257	93.47726996441435	60.42079698345448	93.47726996441435	259.4386001800126	4157.0	42.438680563844116	27.431041830488336	42.438680563844116	117.78512448172573	856.8242120000001	25198.35626653837	18542.474621121
258	125.92855117089213	32.84964304194636	125.92855117089213	303.09545442950497	3155.0	57.17156223158503	14.913737941043648	57.17156223158503	137.60533631099526	650.2959800000001	37024.7264659271	18596.78858954041
259	126.75172582651489	66.42631259136418	126.75172582651489	386.81222920256965	4517.0	57.54528352523776	30.15754591647934	57.54528352523776	175.61275205796662	931.0259720000001	37134.393624086784	18735.67478414877
260	216.77868898948532	69.90045459341263	216.77868898948532	522.4701294725885	11119.0	98.41752480122634	31.734806385409335	98.41752480122634	237.20143878055518	2291.803804	25000.508319093442	18782.27790268909
261	99.24716620639605	24.461127339895118	99.24716620639605	221.49747468305833	1844.0	45.05821345770381	11.105351812312383	45.05821345770381	100.55985350610848	380.07790400000005	37188.56399132321	18870.245661605208
262	345.4750352775147	144.9646168343291	345.4750352775147	875.0924958366747	35944.0	156.84566601599167	65.81393604278541	156.84566601599167	397.29199310985035	7408.633504	13628.944051858447	19029.595287113287
263	113.6001760562016	55.77912295266455	113.6001760562016	298.3919189857867	4622.0	51.57447992951553	25.323721820509707	51.57447992951553	135.46993121954716	952.6681520000001	20491.320640415404	19013.30852444829
264	324.98153793715727	148.24716719352713	324.98153793715727	913.6610383315984	29399.0	147.5416182234694	67.30421390586132	147.5416182234694	414.8021114025457	6059.604284000001	13132.171502432055	19194.60954454233
265	209.093280618962	72.75945599468015	209.093280618962	519.0437226013956	10769.0	94.92834940100876	33.03279302158479	94.92834940100876	235.64585006103363	2219.6632040000004	7250.745751694679	19189.75058036958
266	70.51950084905593	38.579407227310725	70.51950084905593	184.36753236814712	2006.0	32.015853385471395	17.51505088119907	32.015853385471395	83.7028596951388	413.468696	20475.125623130607	19249.163509471586
267	291.20439557122074	151.46839979411277	291.20439557122074	743.5462479183375	27587.0	132.20679558933423	68.7666535065272	132.20679558933423	337.56999655492524	5686.1220920000005	2077.466197846812	19514.906006452315
268	231.81458107720488	142.83442609478553	231.81458107720488	629.8549057834388	24413.0	105.24381980905102	64.84682944703263	105.24381980905102	285.9541272256812	5031.9099080000005	39580.942448695365	19622.36320812682
269	590.6284788257335	213.69203719685297	590.6284788257335	1828.8296526140223	70920.0	268.145329386883	97.01618488737125	268.145329386883	830.2886622867661	14617.746720000001	9880.203680203045	19714.438268471516
270	40.792156108742276	30.572842231863397	40.792156108742276	117.1543289325507	905.0	18.519638873368994	13.880070373265983	18.519638873368994	53.18806533537802	186.53498000000002	41223.609944751384	19598.298342541435
271	180.27756377319946	113.16305783141952	180.27756377319946	485.22034611053283	13101.0	81.84601395303255	51.37602825546446	81.84601395303255	220.29003713418192	2700.3257160000003	46226.14334783604	19634.287306312493
272	556.2957846326	211.25817378678485	556.2957846326	1438.271211386865	83145.0	252.55828622320038	95.91121089920033	252.55828622320038	652.9751299696367	17137.51482	44350.37898851404	19916.492128209753
273	269.81660438156877	139.3796665109325	269.81660438156877	721.6538956566621	25568.0	122.49673838923222	63.278368595963364	122.49673838923222	327.63086862812463	5269.973888	4357.098638923655	19748.531914893618
274	296.89223634174067	205.0254470365607	296.89223634174067	1008.4478348960021	45332.0	134.78907529915026	93.08155295459856	134.78907529915026	457.83531704278494	9343.650512	41293.951822112416	19902.271640342362
275	103.09219175087898	77.41244080229369	103.09219175087898	314.01933598375615	5602.0	46.80385505489906	35.145248124241334	46.80385505489906	142.56477853662528	1154.6618320000002	22510.50910389147	19930.726169225276
276	157.4325252290644	94.51744386647106	157.4325252290644	420.43354954612926	10977.0	71.47436645399524	42.91091951537786	71.47436645399524	190.8768314939427	2262.5353320000004	47859.44584130454	19969.52163614831
277	77.23341245859851	26.895773492829125	77.23341245859851	182.8111831820431	1601.0	35.06396925620373	12.210681165744424	35.06396925620373	82.99627716464757	329.99171600000005	46057.026233603996	19993.277951280448
278	895.2346061228867	102.3620172605055	895.2346061228867	2014.5941546018391	66722.0	406.43651117979056	46.4723558362695	406.43651117979056	914.625746189235	13752.471752000001	32510.96167680825	20440.0129942148
279	289.29223978530774	65.75246760458266	289.29223978530774	655.5401512639274	11623.0	131.33867686252972	29.85162029248053	131.33867686252972	297.6152286738231	2395.6862680000004	24772.203131721588	20357.14970317474
280	76.8505042273634	41.03065749371724	76.8505042273634	216.26702730475878	2378.0	34.89012891922299	18.62791850214763	34.89012891922299	98.1852303963605	490.14384800000005	42864.64592094197	20419.021446593775
281	291.8938163099726	181.23863708789705	291.8938163099726	805.3940110268397	40905.0	132.51979260472754	82.28234123790526	132.51979260472754	365.64888100618526	8431.174980000002	20468.363671922747	20550.113849162695
282	147.05441169852742	94.72900982578143	147.05441169852742	410.45689014324216	9115.0	66.76270291113146	43.006970460904775	66.76270291113146	186.34742812503194	1878.7473400000001	37627.462643993415	20479.221612726276
283	237.59208741033444	180.07043413929853	237.59208741033444	717.6883835420684	30319.0	107.86680768429184	81.75197709924153	107.86680768429184	325.8305261280991	6249.231004	43055.61924865596	20527.709357168773
284	691.9371358729057	94.1540493853771	691.9371358729057	1612.5403307326767	48702.0	314.13945968629923	42.74593842096121	314.13945968629923	732.0933101526352	10038.261432000001	24965.503038889572	20911.345571023776
285	207.45360927204905	93.2050269654939	207.45360927204905	602.842712474619	10882.0	94.18393860951028	42.315082242334235	94.18393860951028	273.69059146347706	2242.9543120000003	14428.643080316118	20751.939441279177
286	529.1540418441496	165.073274453657	529.1540418441496	1329.0447686219222	70064.0	240.2359349972439	74.94326660196029	240.2359349972439	603.3863249543527	14441.311424000001	41607.67432633021	21003.41659054579
287	76.96752561957543	50.01046113869227	76.96752561957543	209.33809511662426	2739.0	34.94325663128724	22.704749356966293	34.94325663128724	95.03949518294742	564.551724	14264.994523548741	20801.841913106975
288	309.46728421595714	182.63084494614642	309.46728421595714	822.8010819142763	34410.0	140.49814703404454	82.91440360555048	140.49814703404454	373.55169118908145	7092.45156	3069.8001453065967	21129.324760244115
289	45.18849411078001	35.272808869923985	45.18849411078001	130.81118318204307	1069.0	20.515576326294127	16.01385522694549	20.515576326294127	59.388277164647555	220.338004	16579.1693171188	21092.846585594012
290	79.05694150420949	39.035753314111666	79.05694150420949	201.92388155425118	2396.0	35.89185144291111	17.722232004606695	35.89185144291111	91.67344222563004	493.85393600000003	16639.973706176963	21181.547996661102
291	39.05124837953327	29.074849737898248	39.05124837953327	109.84062043356595	791.0	17.729266764308104	13.199981781005805	17.729266764308104	49.86764167683894	163.03775600000003	16712.442477876106	21231.429835651074
292	929.8134221444644	144.01255598712947	929.8134221444644	2424.9099551418767	73771.0	422.13529365358687	65.38170041815678	422.13529365358687	1100.909119634412	15205.383436000002	16325.999742446218	21732.625001694432
293	333.9011829868232	83.98099207735535	333.9011829868232	840.0803025278549	16718.0	151.59113707601773	38.12737040311933	151.59113707601773	381.3964573476461	3445.8472880000004	44792.92977628903	21461.767496111974
294	126.25371281669304	77.24649019370845	126.25371281669304	361.9482681718907	7004.0	57.31918561877864	35.06990654794364	57.31918561877864	164.32451375003836	1443.6364640000002	50717.15291262136	21397.41062250143
295	176.20442673213407	110.7012452075076	176.20442673213407	513.7300141024109	13493.0	79.99680973638887	50.25836532420845	79.99680973638887	233.23342640249456	2781.1231880000005	23029.253538872006	21514.08908322834
296	205.91503102007877	119.03218415684886	205.91503102007877	547.5706345359769	18795.0	93.48542408311576	54.040611607209385	93.48542408311576	248.5970680793335	3873.9502200000006	25513.525458898643	21539.233093907955
297	426.81260524965757	78.18396725500074	426.81260524965757	1010.9818895055197	26225.0	193.77292278334454	35.49552113377034	193.77292278334454	458.9857778355059	5405.392100000001	33474.267797902765	21812.68106768351
298	110.21796586763884	59.21431763257287	110.21796586763884	306.49242404917493	3708.0	50.03895650390803	26.883300205188085	50.03895650390803	139.14756051832543	764.278128	50433.26833872707	21772.072006472492
299	277.85247884444004	253.10739761970117	277.85247884444004	885.1513703397205	52012.0	126.14502539537578	114.91075851934434	126.14502539537578	401.8587221342331	10720.505392000001	19595.522110282243	21866.257190648314
300	108.50345616615168	36.21099427150837	108.50345616615168	254.95331880577405	2822.0	49.260569099432864	16.4397913992648	49.260569099432864	115.74880673782143	581.659352	39086.48724309001	21777.59213323884
301	79.30952023559341	38.88884182712535	79.30952023559341	201.29646455628168	2466.0	36.00652218695941	17.65553418951491	36.00652218695941	91.38859490855188	508.28205600000007	27422.051905920518	22070.72911597729
302	72.3394774656273	19.16128676187406	72.3394774656273	171.05382386916236	1084.0	32.84212276939479	8.699224189890824	32.84212276939479	77.65843603659971	223.42974400000003	19790.60147601476	22105.970479704796
303	43.56604182158393	32.91488758334365	43.56604182158393	129.63961030678925	1003.0	19.778982986999104	14.943358962838017	19.778982986999104	58.856383079282324	206.734348	51683.64606181456	22131.670987038884
304	248.8051446413438	176.36072650585	248.8051446413438	696.4751801064718	30057.0	112.95753566717008	80.0677698336559	112.95753566717008	316.1997317683382	6195.228612000001	39399.27484446219	22225.501480520346
305	493.5139309077303	193.85368781855414	493.5139309077303	1305.415439051649	76235.0	224.05532463210957	88.00957426962358	224.05532463210957	592.6586093294486	15713.253260000001	10283.341155637174	22412.13993572506
306	201.02238681301145	44.661429459709794	201.02238681301145	516.1076477383247	6569.0	91.2641636131072	20.276288974708248	91.2641636131072	234.3128720731994	1353.976004	6924.113259247983	22358.493377987517
307	358.1312608527773	131.2423512332376	358.1312608527773	1234.0580079512686	30104.0	162.5915924271609	59.584027459889874	162.5915924271609	560.2623356098759	6204.916064000001	7271.398684560191	22454.445621844272
308	45.31004303683677	30.69936920031119	45.31004303683677	128.46803743153546	1012.0	20.57075953872389	13.93751361694128	20.57075953872389	58.3244889939171	208.58939200000003	51759.96837944664	22418.371541501976
309	121.24768039018313	68.34176068703246	121.24768039018313	341.4629867976521	6432.0	55.04644689714314	31.02715935191274	55.04644689714314	155.02419600613405	1325.7381120000002	51980.46937189055	22471.671330845773
310	121.75795661885921	90.8192825331789	121.75795661885921	360.3330444827409	8440.0	55.278112304962086	41.23195427006323	55.278112304962086	163.59120219516436	1739.6190400000003	8579.352725118484	22486.25462085308
311	176.52761823578768	85.63105156203478	176.52761823578768	539.1858582251266	10382.0	80.14353867904761	38.8764974091638	80.14353867904761	244.79037963420748	2139.8963120000003	7020.633403968407	22523.483240223464
312	102.2154587134451	50.649251075305386	102.2154587134451	267.9066376115481	3721.0	46.40581825590408	22.994759988188648	46.40581825590408	121.62961347564284	766.9576360000001	52164.64256920183	22504.92985756517
313	293.47061181658376	126.48836202888977	293.47061181658376	743.3940110268397	27623.0	133.23565776472904	57.42571636111596	133.23565776472904	337.50088100618524	5693.542268	20799.680483654924	22586.62889620968
314	940.1473288798942	264.26433965391453	940.1473288798942	2690.805445465132	164836.0	426.826887311472	119.9760102028772	426.826887311472	1221.62567224117	33975.336976000006	25337.732995219492	22836.937046518964
315	73.24616030891995	41.4650486144117	73.24616030891995	198.30865786510142	2237.0	33.25375678024966	18.825132070942914	33.25375678024966	90.03213067075605	461.081492	46808.33839964238	22551.130084935183
316	248.67649667791284	134.55218845324566	248.67649667791284	729.5706345359769	25166.0	112.89912949177243	61.086693557773536	112.89912949177243	331.2250680793335	5187.115256000001	46675.8941428912	22655.277159659858
317	65.45991139621256	37.29314181510633	65.45991139621256	174.95331880577405	1867.0	29.718799773880505	16.931086384058275	29.718799773880505	79.42880673782142	384.818572	46569.89930369577	22634.675415104444
318	247.54191564258366	122.42386196969674	247.54191564258366	647.7127701597078	24062.0	112.38402970173298	55.58043333424232	112.38402970173298	294.0615976525074	4959.5631920000005	37304.65040312526	22765.158756545592
319	211.29363454680788	112.47268080756957	211.29363454680788	592.611219075793	17418.0	95.92731008425078	51.062597086636586	95.92731008425078	269.04549346041	3590.1284880000003	51731.91072453783	22763.849351245837
320	200.19240744843447	83.07456215907793	200.19240744843447	586.7178207935912	10976.0	90.88735298158925	37.71585122022138	90.88735298158925	266.3698906402904	2262.329216	6927.3021137026235	22772.720025510203
321	53.08483775994799	27.950716856246018	53.08483775994799	144.22539674441617	931.0	24.100516343016388	12.689625452735692	24.100516343016388	65.47833012196494	191.89399600000002	52066.86895810956	22731.785177228787
322	481.42808393362344	178.28645388705152	481.42808393362344	1614.8885271170677	38809.0	218.56835010586505	80.9420500647214	218.56835010586505	733.1593913111487	7999.155844000001	49175.54111159783	22913.52297147569
323	243.51591323771842	51.85904808452646	243.51591323771842	589.1097397793777	8568.0	110.55622460992417	23.544007830375012	110.55622460992417	267.4558218598375	1766.0018880000002	46715.32201213819	22952.55753968254
324	485.35863029310605	107.31288154205386	485.35863029310605	1178.3828637385466	37860.0	220.35281815307016	48.72004822009245	220.35281815307016	534.9858201373002	7803.551760000001	5656.584337031168	22978.269545694664
325	54.12947441089743	16.00936298689904	54.12947441089743	127.35533905932738	608.0	24.574781382547435	7.268250796052164	24.574781382547435	57.81932393293463	125.31852800000001	46615.43421052631	23033.61842105263
326	87.09190547921202	33.19899448846161	87.09190547921202	219.62236636408616	2178.0	39.53972508756225	15.07234349776157	39.53972508756225	99.70855432929513	448.920648	48979.2520661157	23086.549127640035
327	259.0829982843336	141.08706002547615	259.0829982843336	690.4823227814082	27435.0	117.62368122108745	64.05352525156617	117.62368122108745	313.4789745427594	5654.792460000001	14346.37266265719	23179.377874977217
328	174.04022523543227	82.05651764093304	174.04022523543227	500.2569260369921	9120.0	79.01426225688625	37.2536590089836	79.01426225688625	227.11664442079444	1879.7779200000002	50750.47796052632	23309.200657894737
329	344.70277051396033	194.68830404580297	344.70277051396033	1033.526045382804	46040.0	156.495057813338	88.38849003679455	156.495057813338	469.22082460379306	9489.58064	37427.429648132056	23415.731081668113
330	144.9413674559475	102.85304294339788	144.9413674559475	429.9898987322333	10767.0	65.80338082500016	46.69528149630264	65.80338082500016	195.21541402443393	2219.2509720000003	27482.079595058978	23404.660536825486
331	60.90155991434045	47.77824430831362	60.90155991434045	180.02438661763952	2166.0	27.649308201110568	21.691322915974382	27.649308201110568	81.73107152440835	446.44725600000004	52142.55909510619	23419.36380424746
332	327.5026717448271	167.125585857642	327.5026717448271	884.9503602129438	37881.0	148.6862129721515	75.87501597936946	148.6862129721515	401.7674635366765	7807.880196000001	12557.351389878831	23584.92413083076
333	369.1354764852601	235.67282263044433	369.1354764852601	1397.3544725075499	37415.0	167.5875063243081	106.99546147422173	167.5875063243081	634.3989305184276	7711.830140000001	40616.35472404116	23813.173513296806
334	85.44003745317531	43.99366092857421	85.44003745317531	248.40916292848974	2818.0	38.78977700374159	19.973122061572692	38.78977700374159	112.77775996953434	580.8348880000001	36187.42441447835	23860.135202271114
335	60.207972893961475	22.50200781874817	60.207972893961475	158.0243866176395	804.0	27.33441969385851	10.215911549711668	27.33441969385851	71.74307152440834	165.71726400000003	40450.10945273632	23883.713930348258
336	46.04345773288535	28.47102541684249	46.04345773288535	122.22539674441617	998.0	20.90372981072995	12.925845539246492	20.90372981072995	55.490330121964945	205.70376800000003	14194.236472945891	23878.605210420843
337	57.77542730261716	27.115222732990297	57.77542730261716	147.1543289325507	1234.0	26.23004399538819	12.310311120777595	26.23004399538819	66.80806533537802	254.34714400000001	42382.29659643436	23900.140194489464
338	166.14752480852673	102.07049785881894	166.14752480852673	563.9249275747777	9865.0	75.43097626307113	46.3400060279038	75.43097626307113	256.0219171189491	2033.33434	42170.14039533705	23952.497719209325
339	188.04254837669055	93.47497740600296	188.04254837669055	527.9726547895302	9921.0	85.3713169630175	42.437639742325345	85.3713169630175	239.69958527444672	2044.8768360000001	36032.659207741155	23959.54550952525
340	72.3394774656273	14.506513955830274	72.3394774656273	157.9411254969543	819.0	32.84212276939479	6.5859573359469445	32.84212276939479	71.70527097561725	168.80900400000002	51778.45421245421	23942.978021978022
341	45.65084884205331	26.459763061449014	45.65084884205331	123.49747468305831	783.0	20.7254853742922	12.012732429897852	20.7254853742922	56.06785350610848	161.38882800000002	42010.59259259259	23950.409961685822
342	289.28186946298587	176.8801949818648	289.28186946298587	877.0924958366747	35150.0	131.3339687361956	80.30360852176662	131.3339687361956	398.19999310985037	7244.977400000001	42532.2225889047	24040.495533428166
343	38.01315561749642	26.588077863230065	38.01315561749642	107.04772721475248	646.0	17.257972650343376	12.07098734990645	17.257972650343376	48.59966815549763	133.150936	40355.30495356037	23951.95975232198
344	74.67261881037788	28.456275180841104	74.67261881037788	186.3259018078045	1347.0	33.90136893991156	12.919148932101862	33.90136893991156	84.59195942074325	277.638252	40684.303637713434	24074.278396436526
345	259.9423012901132	97.26551560892231	259.9423012901132	621.7544007200504	18284.0	118.0138047857114	44.15854408645073	118.0138047857114	282.2764979269029	3768.6249440000006	14046.834609494641	24261.285878363597
346	40.26164427839479	28.298902678497097	40.26164427839479	109.05382386916236	782.0	18.278786502391235	12.847701816037683	18.278786502391235	49.510436036599714	161.182712	40786.96547314578	24176.781329923273
347	102.45974819410792	61.322688389731454	102.45974819410792	290.35028842544403	3962.0	46.516725680125	27.84050052893808	46.516725680125	131.8190309451516	816.6315920000001	49911.54568399798	24300.491923271074
348	62.26556030423239	40.6091898200142	62.26556030423239	171.68124086713192	1773.0	28.268564378121503	18.436572178286447	28.268564378121503	77.9432833536779	365.44366800000006	50166.78398195149	24356.432600112803
349	275.74807342935327	95.02837734005253	275.74807342935327	849.5533905932738	11691.0	125.18962533692638	43.14288331238385	125.18962533692638	385.6972393293463	2409.7021560000003	46671.15918227696	24500.760841673084
350	208.33866659840174	158.79322123077262	208.33866659840174	668.3757210636101	20177.0	94.58575463567439	72.09212243877077	94.58575463567439	303.442577362879	4158.802532000001	49998.85121673192	24492.695147940725
351	60.30754513325841	33.09506420178744	60.30754513325841	150.5685424949238	1272.0	27.37962549049932	15.025159147611497	27.37962549049932	68.35811829269541	262.179552	10893.783018867925	24460.546383647797
352	118.40608092492548	32.94884229757381	118.40608092492548	276.50966799187813	2685.0	53.75636073991617	14.958774403098511	53.75636073991617	125.53538926831267	553.42146	50413.59292364991	24461.92886405959
353	134.52880732393342	62.1868120536839	134.52880732393342	365.3452377915607	6544.0	61.076078525065775	28.232812672372493	61.076078525065775	165.86673795736857	1348.823104	13819.94987775061	24573.188875305623
354	34.539832078341085	24.659734428159258	34.539832078341085	99.91168824543142	624.0	15.681083763566853	11.195519430384303	15.681083763566853	45.359906463425865	128.616384	46703.3733974359	24681.86698717949
355	432.7262414044242	163.23133931832515	432.7262414044242	1096.070201260088	54670.0	196.45771359760857	74.10702805051962	196.45771359760857	497.61587137207994	11268.36172	16009.62668739711	24865.31805377721
356	40.80441152620633	26.690488749605557	40.80441152620633	115.1543289325507	788.0	18.525202832897673	12.117481892320923	18.525202832897673	52.28006533537802	162.419408	47767.451776649745	24866.781725888326
357	70.21395872616783	46.24746974290559	70.21395872616783	210.79393923933998	1967.0	31.877137261680197	20.996351263279138	31.877137261680197	95.70044841466036	405.430172	47821.73360447382	24881.51093035079
358	101.87246929372037	33.86686307705004	101.87246929372037	251.9655121145938	2393.0	46.25010105934905	15.37555583698072	46.25010105934905	114.39234250002559	493.23558800000006	43302.241537818634	25020.06017551191
359	122.09013064126027	65.23879403305583	122.09013064126027	347.21424945612296	5073.0	55.42891931113217	29.618412491007344	55.42891931113217	157.63526925307983	1045.6264680000002	47185.36842105263	25037.88468361916
360	157.05094714773293	92.30624999663327	157.05094714773293	418.5756851698602	10041.0	71.30113000507075	41.9070374984715	71.30113000507075	190.03336106711654	2069.610756	43132.973608206354	25106.567174584205
361	58.52349955359813	21.884054432860584	58.52349955359813	139.05382386916236	914.0	26.569668797333552	9.935360712518705	26.569668797333552	63.13043603659971	188.390024	47414.49671772429	25090.169584245075
362	131.06105447462264	96.39096668409658	131.06105447462264	380.71782079359116	9834.0	59.50171873147868	43.76149887457985	59.50171873147868	172.84589064029038	2026.9447440000001	47223.44305470816	25166.745373195037
363	983.0574754306077	223.62210038352782	983.0574754306077	2523.2571055057415	106764.0	446.30809384549593	101.52443357412163	446.30809384549593	1145.5587258996068	22005.768624000004	41959.27598254093	25645.58645236222
364	72.40165743959182	27.982478911360737	72.40165743959182	184.65180361560903	1497.0	32.870352477574684	12.704045425757775	32.870352477574684	83.8319188414865	308.555652	41844.977955911825	25294.588510354042
365	320.1562118716424	218.88646722256962	320.1562118716424	991.3523804664972	49786.0	145.35092018972566	99.37445611904661	145.35092018972566	450.07398073178973	10261.691176	38725.78714899771	25478.36897923111
366	287.20027855139693	162.5977295001663	287.20027855139693	839.8965363437813	33583.0	130.3889264623342	73.8193691930755	130.3889264623342	381.31302750007677	6921.993628000001	22226.61498377155	25503.064794687787
367	85.21150157109074	18.430775663732184	85.21150157109074	191.01219330881977	1170.0	38.686021713275196	8.367572151334413	38.686021713275196	86.71953576220417	241.15572000000003	43159.94871794872	25412.9358974359
368	61.741396161732524	30.548642914570884	61.741396161732524	158.95331880577407	1464.0	28.030593857426567	13.869083883215183	28.030593857426567	72.16480673782144	301.753824	39534.592896174865	25407.06830601093
369	103.1746092796091	61.61391147532452	103.1746092796091	271.5218613006978	4332.0	46.84127261294253	27.972715809797332	46.84127261294253	123.27092503051682	892.8945120000001	35458.70152354571	25492.637811634348
370	69.72087205421343	48.85810865861243	69.72087205421343	193.92388155425118	2591.0	31.653275912612898	22.181581331010044	31.653275912612898	88.04144222563004	534.046556	39577.21458896179	25491.991509069856
371	55.10898293381942	22.390400210713892	55.10898293381942	144.95331880577402	944.0	25.019478251954016	10.165241695664108	25.019478251954016	65.8088067378214	194.573504	43234.05402542373	25572.101694915254
372	162.2374802565671	130.79438440176042	162.2374802565671	527.2447327281724	15863.0	73.65581603648147	59.380650518399236	73.65581603648147	239.36910865859028	3269.618108	43219.2800857341	25767.99438945975
373	110.16351483136329	49.38870365100368	110.16351483136329	296.4680374315355	4214.0	50.01423573343894	22.422471457555673	50.01423573343894	134.59648899391712	868.5728240000001	7886.938300901756	25752.96037019459
374	130.51053597315428	63.12551350256601	130.51053597315428	332.91883092036784	6341.0	59.25178333181204	28.65898313016497	59.25178333181204	151.145149237847	1306.9815560000002	39903.1258476581	25858.06276612522
375	58.60034129593445	43.66130844089396	58.60034129593445	171.4386001800126	1797.0	26.60455494835424	19.82223403216586	26.60455494835424	77.83312448172572	370.39045200000004	40324.67779632721	25846.94435169727
376	343.4020966738555	200.73162495459633	343.4020966738555	932.7321061434641	46696.0	155.90455188993042	91.13215772938673	155.90455188993042	423.4603761891327	9624.792736000001	36586.48845725544	25983.86305036834
377	38.07886552931954	25.349579043844468	38.07886552931954	106.22539674441617	730.0	17.287804950311074	11.508708885905389	17.287804950311074	48.22633012196494	150.46468000000002	40222.282191780825	25886.52191780822
378	184.39088914585776	88.89397349634169	184.39088914585776	518.3868683519033	8784.0	83.71346367221942	40.35786396733913	83.71346367221942	235.3476382317641	1810.5229440000003	40024.75421220401	25949.863729508197
379	140.61649974309557	47.4408380134799	140.61649974309557	347.747258045114	4978.0	63.83989088336539	21.538140458119873	63.83989088336539	157.87725515248175	1026.045448	40316.14323021294	26002.882884692648
380	331.80265218952064	227.5951116550121	331.80265218952064	1032.288455329568	48213.0	150.6384040940424	103.3281806913755	150.6384040940424	468.6589587196239	9937.470708	29545.642897143924	26113.073113060793
381	178.54971296532514	92.84263260629427	178.54971296532514	476.2152954766495	9956.0	81.06156968625761	42.1505552032576	81.06156968625761	216.20174414639888	2052.090896	40381.78625954199	26206.004620329448
382	532.977485453185	339.64710200150625	532.977485453185	1535.592062560786	136127.0	241.971778395746	154.19978430868383	241.971778395746	697.1587964025969	28057.952732	18621.280870069862	26414.26658194186
383	260.547500467765	128.57127793441768	260.547500467765	673.1097397793778	26083.0	118.28856521236533	58.37136018222563	118.28856521236533	305.5918218598375	5376.123628	40521.8624391366	26415.389027335812
384	99.64436762808022	50.63320708135901	99.64436762808022	269.7228714274745	3690.0	45.23854290314842	22.98747601493699	45.23854290314842	122.45418362807342	760.5680400000001	5997.771273712737	26424.634146341465
385	138.27870407260838	30.694896225120832	138.27870407260838	321.0538238691624	3347.0	62.778531648964204	13.935482886204857	62.778531648964204	145.75843603659973	689.870252	4974.596653719749	26592.444278458323
386	467.8311661272686	410.7814210552644	467.8311661272686	1605.644840409422	144054.0	212.39534942177994	186.49476515909004	212.39534942177994	728.9627575458776	29691.834264000005	29079.704235911533	26823.643494800563
387	205.0	122.44529238084864	205.0	597.7483040656406	19119.0	93.07000000000001	55.590162740905285	93.07000000000001	271.37773004580083	3940.7318040000005	16861.774360583713	26735.827606046343
388	607.988486733096	284.9657652142599	607.988486733096	1560.0468606629754	111128.0	276.0267729768256	129.37445740727398	276.0267729768256	708.2612747409909	22905.258848	30912.369510834353	26840.30584551148
389	70.71067811865476	50.85345094876037	70.71067811865476	203.48023074035524	2651.0	32.10264786586926	23.08746673073721	32.10264786586926	92.38002475612129	546.4135160000001	20943.577140701622	26916.116937004903
390	605.9785474750736	390.5991875409503	605.9785474750736	2879.6073939311855	154241.0	275.11426055368344	177.33203114359145	275.11426055368344	1307.3417568447583	31791.537956000004	18642.555863875365	27514.52548933163
391	400.2811511925087	183.1139262691117	400.2811511925087	1129.685424949238	53336.0	181.72764264139894	83.13372252617671	181.72764264139894	512.8771829269541	10993.402976000001	32138.690134243287	27601.029923503826
392	96.82974749528164	53.77259516017611	96.82974749528164	251.6223663640862	3929.0	43.960705362857865	24.412758202719953	43.960705362857865	114.23655432929513	809.8297640000001	31667.300839908374	27878.51107151947
393	158.54967675779096	88.0954923363415	158.54967675779096	406.33304448274095	9472.0	71.9815532480371	39.99535352069904	71.9815532480371	184.4752021951644	1952.3307520000003	27507.827280405407	27968.98775337838
394	236.78260071213003	101.56438402220772	236.78260071213003	688.0315292925759	14091.0	107.49930072330704	46.110230346082304	107.49930072330704	312.3663142988295	2904.3805560000005	22295.792349726777	28200.421616634732
395	101.6070863670443	65.37985160632668	101.6070863670443	283.4213562373095	5100.0	46.129617210638116	29.682452629272316	46.129617210638116	128.67329573173853	1051.1916	31609.133137254903	28151.521960784314
396	211.8726032312814	109.10833266805606	211.8726032312814	548.4406922210657	16904.0	96.19016186700176	49.53518303129746	96.19016186700176	248.9920742683638	3484.1848640000003	31456.573946994795	28466.216930903927
397	79.30952023559341	33.709808758454166	79.30952023559341	201.7401153701776	2060.0	36.00652218695941	15.304253176338191	36.00652218695941	91.59001237806064	424.59896000000003	31286.1786407767	28514.787378640776
398	97.94386147176351	66.97816497722933	97.94386147176351	279.86500705120545	4325.0	44.466513108180635	30.408086899662116	44.466513108180635	127.05871320124729	891.4517000000001	13656.578959537572	28869.254104046242
399	54.56189146281496	29.12959099407121	54.56189146281496	143.01219330881977	981.0	24.771098724117994	13.22483431130833	24.771098724117994	64.92753576220419	202.19979600000002	13870.741080530071	28849.37206931702
400	137.26616480400406	91.06241468469717	137.26616480400406	388.7766952966369	9004.0	62.31883882101785	41.34233626685252	62.31883882101785	176.50461966467316	1855.8684640000001	19142.531430475345	29065.806974677922
401	67.36467917239716	20.86553821229303	67.36467917239716	159.74011537017762	845.0	30.58356434426831	9.472954348381036	30.58356434426831	72.52201237806064	174.16802	26180.672189349112	29366.027218934913
402	79.47955712005447	65.94685230551761	79.47955712005447	238.93607486307096	3867.0	36.08371893250473	29.939870946704996	36.08371893250473	108.47697798783422	797.0505720000001	26208.72485130592	29546.829842254978
403	78.56844150166147	44.45218914087655	78.56844150166147	210.02438661763952	2450.0	35.67007244175431	20.181293869957955	35.67007244175431	95.35107152440834	504.98420000000004	26404.81306122449	29751.079591836733
404	129.75746606650424	87.3160398335514	129.75746606650424	363.11984104714446	8208.0	58.909889594192926	39.64148208443234	58.909889594192926	164.8564078354036	1691.800128	12424.831505847953	29828.0259502924
405	169.5670958647343	105.36218698377701	169.5670958647343	475.6467529817257	13709.0	76.98346152258938	47.834432890634766	76.98346152258938	215.94362585370348	2825.644244	10360.391275804217	29847.44649500328
406	261.29676614914314	114.1272389130953	261.29676614914314	667.3107499061545	16670.0	118.628731831711	51.81376646654527	118.628731831711	302.9590804573941	3435.9537200000004	24715.56922615477	29896.564367126575
407	104.21612159354233	45.97694150983613	104.21612159354233	260.4680374315355	3456.0	47.314119203468216	20.873531445465606	47.314119203468216	118.25248899391711	712.336896	22773.93142361111	30442.738425925927
408	62.64982043070834	34.56446939983647	62.64982043070834	184.88225099390854	1510.0	28.443018475541585	15.692269107525757	28.443018475541585	83.93654195123447	311.23516	22646.97549668874	30446.415894039736
409	474.17823653137015	252.1782188328061	474.17823653137015	1328.4833688019348	82931.0	215.27691938524205	114.48891135009397	215.27691938524205	603.1314494360785	17093.405996	11036.436507458007	30825.68705309233
410	154.38264151127873	118.57074507484346	154.38264151127873	457.01933598375615	14053.0	70.08971924612055	53.83111826397893	70.08971924612055	207.4867785366253	2896.5481480000003	10141.1329965132	30908.027680922223
411	34.40930106817051	24.028082538995765	34.40930106817051	95.01219330881976	612.0	15.62182268494941	10.908749472704077	15.62182268494941	43.13553576220417	126.142992	10148.56862745098	31008.43137254902
412	50.15974481593781	30.804189986830917	50.15974481593781	137.98275605729688	1071.0	22.772524146435767	13.985102254021237	22.772524146435767	62.64417125001279	220.75023600000003	11007.535947712418	31972.282913165265
