## Supplementary material for "Automated Segmentation of Hepatic Vessels and Lobules in Whole-Slide Images Using U-Net Models": PortalVein_8C

ID	Feret_Diameter_Major_px	Feret_Diameter_Minor_px	Equivalent_Diameter_px	Perimeter_px	Area_px	Feret_Diameter_Major_um	Feret_Diameter_Minor_um	Equivalent_Diameter_um	Perimeter_um	Area_um2	Center_X	Center_Y
1	279.5943490129942	78.33531238997615	279.5943490129942	734.7300141024109	14673.0	126.93583445189937	35.56423182504918	126.93583445189937	333.56742640249456	3024.3400680000004	16118.563961016833	2536.116676889525
2	152.95751043999115	67.67179968152509	152.95751043999115	398.14927829866735	7717.0	69.44270973975598	30.72299705541239	69.44270973975598	180.75977234759497	1590.5971720000002	7775.838797460153	2584.0743812362316
3	128.5496013218244	88.0510452122103	128.5496013218244	462.3980156401965	6005.0	58.36151900010829	39.97517452634348	58.36151900010829	209.92869910064923	1237.7265800000002	16323.85495420483	2565.9577019150706
4	722.7869672317009	292.6572696078683	722.7869672317009	2861.7638149047893	77795.0	328.14528312319226	132.8664004019722	328.14528312319226	1299.2407719667744	16034.794220000002	5806.892808021081	2963.59273732245
5	232.81322986462774	83.31525355198508	232.81322986462774	616.842712474619	14204.0	105.697206358541	37.82512511260123	105.697206358541	280.04659146347706	2927.6716640000004	6669.661644607153	3003.4482540129543
6	165.32694880145826	79.20375105660933	165.32694880145826	488.65284963613556	8952.0	75.05843475586205	35.95850297970064	75.05843475586205	221.84839373480554	1845.1504320000001	19138.830428954425	3025.493856121537
7	160.37767924496225	122.43527350957507	160.37767924496225	519.7300141024109	13045.0	72.81146637721287	55.58561417334708	72.81146637721287	235.95742640249455	2688.7832200000003	7852.348792640859	3108.3163664239173
8	245.0673376849718	55.5383348118581	245.0673376849718	619.796031280393	8574.0	111.26057130897719	25.214404004583578	111.26057130897719	281.3873982012984	1767.2385840000002	15854.70142290646	3144.5474690926058
9	303.99013141876827	128.91840226816046	303.99013141876827	776.4762261269984	25915.0	138.0115196641208	58.52895462974485	138.0115196641208	352.5202066616573	5341.49614	6398.911479837931	3145.7988037815935
10	198.84164553734712	41.18359890746225	198.84164553734712	472.3574311003804	5521.0	90.27410707395559	18.69735390398786	90.27410707395559	214.4502737195727	1137.9664360000002	5453.712189820684	3288.0362253215
11	276.89889851713025	87.72166156267026	276.89889851713025	655.8376618407357	18681.0	125.71209992677714	39.8256343494523	125.71209992677714	297.750298475694	3850.4529960000004	15744.184358439055	3314.718591081848
12	353.82481541011225	103.55943779756574	353.82481541011225	876.2813126546316	16073.0	160.63646619619098	47.015984760094845	160.63646619619098	397.83171594520275	3312.902468	7693.223729235364	3321.9941516829467
13	138.68309197591464	77.57087480767116	138.68309197591464	360.6761902332486	8223.0	62.96212375706525	35.21717716268271	62.96212375706525	163.74699036589485	1694.8918680000002	25037.064818192874	3321.4386476954883
14	107.78682665335315	67.89276669904177	107.78682665335315	288.7350647362943	5390.0	48.93521930062233	30.823316081364965	48.93521930062233	131.08571939027763	1110.9652400000002	19125.726345083487	3375.9933209647497
15	213.4689672996991	68.37623565790163	213.4689672996991	528.0315292925759	9836.0	96.91491115406339	31.042810988687343	96.91491115406339	239.72631429882946	2027.3569760000003	12629.800122000814	3400.767283448556
16	398.4934127435484	161.09896767763348	398.4934127435484	1065.8448045156722	31020.0	180.916009385571	73.1389313256456	180.916009385571	483.8935412501152	6393.718320000001	7296.670631850419	3456.642746615087
17	276.0235497199469	98.912849692314	276.0235497199469	712.3818177180199	16953.0	125.3146915728559	44.906433760310556	125.3146915728559	323.421345243981	3494.2845480000005	5277.021117206395	3453.267209343479
18	620.2596230611823	205.51103764808357	620.2596230611823	1940.1961389616426	55915.0	281.5978688697768	93.30201109222995	281.5978688697768	880.8490470885857	11524.97614	3350.443691317178	3513.561924349459
19	159.90622251807463	63.38837584305196	159.90622251807463	408.2741699796952	8004.0	72.59742502320589	28.778322632745592	72.59742502320589	185.35647317078164	1649.7524640000001	15559.49187906047	3486.8373313343327
20	136.12494260788506	63.933165290932195	136.12494260788506	364.8355697996826	6215.0	61.80072394397982	29.025657042083218	61.80072394397982	165.63534868905592	1281.0109400000001	15415.00579243765	3594.001126307321
21	151.2679741386127	102.02805285919953	151.2679741386127	446.22644276494276	10044.0	68.67566025893017	46.32073599807659	68.67566025893017	202.58680501528403	2070.229104	24860.054360812424	3638.1098168060535
22	419.57716811094474	195.03923340032142	419.57716811094474	1108.424494298889	63297.0	190.48803432236892	88.54781196374593	190.48803432236892	503.2247204116956	13046.524452000001	13143.536012765218	3760.794619018279
23	162.5423021862309	67.3191998788343	162.5423021862309	403.30360723121805	8535.0	73.79420519254883	30.562916744990773	73.79420519254883	183.099837682973	1759.2000600000001	18152.58734622144	3798.28927943761
24	178.46568297574746	92.99895855268477	178.46568297574746	492.5756851698602	11188.0	81.02342007098935	42.221527182918884	81.02342007098935	223.62936106711655	2306.0258080000003	19010.350911691097	3815.058991776904
25	105.47511554864494	79.9848749985688	105.47511554864494	337.8061325481598	5674.0	47.885702459084804	36.31313324935024	47.885702459084804	153.36398417686453	1169.5021840000002	18349.103806838208	3873.944659851956
26	166.20770138594662	72.71768094897229	166.20770138594662	467.2802666341051	7863.0	75.45829642921977	33.01382715083342	75.45829642921977	212.14524105188372	1620.6901080000002	15359.589342490144	3919.6219000381534
27	148.12494725737457	73.07729765511237	148.12494725737457	390.73506473629425	8303.0	67.24872605484806	33.17709313542102	67.24872605484806	177.3937193902776	1711.3811480000002	15457.104781404312	4052.6003854028663
28	374.41287371029324	116.52057812498477	374.41287371029324	1016.3879143724299	21099.0	169.98344466447313	52.900342468743084	169.98344466447313	461.4401131250832	4348.8414840000005	18330.823972700127	4087.7247262903456
29	831.6970602328711	256.2777155222072	831.6970602328711	2154.1505037879433	170717.0	377.5904653457235	116.35008284708206	377.5904653457235	977.9843287197262	35187.505172000005	10144.51263201673	4202.943467844444
30	243.51591323771842	91.94256229200842	243.51591323771842	609.0965004500315	15699.0	110.55622460992417	41.741923280571825	110.55622460992417	276.5298112043143	3235.8150840000003	5562.53755016243	4072.977195999745
31	618.0226533064949	211.8014953325716	618.0226533064949	1777.4032457428293	87439.0	280.58228460114873	96.15787888098751	280.58228460114873	806.9410735672445	18022.576924	8239.917679753886	4193.943514907535
32	205.08778608196053	155.89443046634798	205.08778608196053	603.3990616607231	24330.0	93.10985488121008	70.77607143172199	93.10985488121008	273.9431739939683	5014.802280000001	20320.44130702836	4244.966502260584
33	132.38202294873727	53.61217574759071	132.38202294873727	336.34419177103416	5621.0	60.10143841872672	24.339927789406183	60.10143841872672	152.70026306404952	1158.578036	6017.0099626401	4186.00925102295
34	257.6703320136022	65.69677721038612	257.6703320136022	601.5117600329312	11633.0	116.9823307341754	29.826336853515297	116.9823307341754	273.08633905495077	2397.747428	20673.08269577925	4417.850769363019
35	169.4018890095385	99.91638076446965	169.4018890095385	475.0020920410531	13266.0	76.90845761033049	45.36203686706922	76.90845761033049	215.6509497866381	2734.3348560000004	26977.545153022766	4435.326473692146
36	151.2679741386127	89.08465488481255	151.2679741386127	506.0609665440988	7805.0	68.67566025893017	40.4444333177049	68.67566025893017	229.75167881102087	1608.73538	22485.02729019859	4486.693529788597
37	152.88230767489088	54.85408518695944	152.88230767489088	417.1553749530773	5823.0	69.40856768440047	24.903754674879586	69.40856768440047	189.38854022869708	1200.2134680000001	22391.21174652241	4683.950884423836
38	115.25623627379127	69.90410501181026	115.25623627379127	305.9066376115481	6110.0	52.32633126830124	31.736463675361858	52.32633126830124	138.88161347564284	1259.36876	25937.88085106383	4751.315220949264
39	157.3848785620779	63.84463740102818	157.3848785620779	387.10259710444143	7223.0	71.45273486718337	28.985465380066795	71.45273486718337	175.7445790854164	1488.7758680000002	23162.058147584106	4848.236328395404
40	241.306858584666	107.55959280388913	241.306858584666	675.2691193458119	15933.0	109.55331379743836	48.832055132965664	109.55331379743836	306.5721801829986	3284.046228	14561.498713362203	4938.19801669491
41	132.41223508422476	61.0324512660868	132.41223508422476	340.6761902332486	5611.0	60.115154728238046	27.70873287480341	60.115154728238046	154.66699036589486	1156.5168760000001	25899.801283193727	4875.7474603457495
42	170.29973576021777	82.27921104148908	170.29973576021777	506.07315985291854	7188.0	77.31608003513887	37.354761812836045	77.31608003513887	229.757214573225	1481.5618080000002	26052.20269894268	5000.970089037284
43	192.26284092356485	119.5214672966214	192.26284092356485	624.4701294725886	16138.0	87.28732977929845	54.26274615266612	87.28732977929845	283.50943878055523	3326.300008	23221.903519643078	5026.3370925765275
44	170.66048165876012	140.29815377649422	170.66048165876012	549.5229073212244	13993.0	77.4798586730771	63.695361814528376	77.4798586730771	249.48339992383586	2884.1811880000005	28922.45429857786	5022.503751875938
45	141.05672617780408	65.1269449751168	141.05672617780408	383.2203461105329	6832.0	64.03975368472305	29.567633018703027	64.03975368472305	173.98203713418192	1408.184512	29434.328161592504	5023.7492681498825
46	280.6439024814186	116.25281432693708	280.6439024814186	689.8244225113893	22914.0	127.41233172656405	52.77877770442944	127.41233172656405	313.18028782017075	4722.942024000001	16417.936676267786	5187.443789822816
47	113.53413583587978	87.28679930691203	113.53413583587978	352.8772003600252	7089.0	51.544497669489424	39.62820688533807	51.544497669489424	160.20624896345146	1461.156324	26208.64790520525	5146.906474820144
48	262.25369396826426	138.3493266192234	262.25369396826426	744.8254685319158	23633.0	119.06317706159197	62.81059428512743	119.06317706159197	338.15076271348977	4871.139428	32901.20056700377	5167.599331443321
49	347.80454281104494	58.623405067930285	347.80454281104494	780.98484809835	14325.0	157.90326243621442	26.61502590084035	157.90326243621442	354.5671210366509	2952.6117000000004	8700.224642233858	5343.79630017452
50	235.03191272676142	91.4451289041154	235.03191272676142	579.9909447527599	16288.0	106.70448837794969	41.516088522468394	106.70448837794969	263.315888917753	3357.2174080000004	14869.258595284873	5331.260805500982
51	141.9929575718458	119.89230679826593	141.9929575718458	562.7300141024109	8621.0	64.464802737618	54.43110728641274	64.464802737618	255.47942640249457	1776.9260360000003	26284.88284421761	5308.404013455515
52	684.0709027578939	347.93725376245317	684.0709027578939	2676.71504166951	119344.0	310.56818985208383	157.96351320815376	310.56818985208383	1215.2286289179576	24598.707904000003	27910.272280131387	5634.841935916343
53	185.29975715040752	72.05451589622926	185.29975715040752	457.5290039756342	9881.0	84.12608974628502	32.71275021688808	84.12608974628502	207.71816780493793	2036.6321960000002	30576.18803764801	5387.189960530311
54	232.26278221015093	145.39278663148932	232.26278221015093	823.0447686219221	23219.0	105.44730312340853	66.00832513069615	105.44730312340853	373.66232495435264	4785.807404	19945.012403634955	5438.641888108877
55	406.97051490249265	155.02026854642298	406.97051490249265	1079.9280656363574	47967.0	184.76461376573167	70.37920192007604	184.76461376573167	490.28734179890625	9886.766172000001	26029.153313736526	5546.4745554235205
56	190.80094339389416	49.50981494589669	190.80094339389416	438.51681066681454	7231.0	86.62362830082795	22.4774559854371	86.62362830082795	199.0866320427338	1490.4247960000002	33654.07813580418	5532.960309777348
57	360.40671469882466	77.13475654821269	360.40671469882466	865.3950570473662	15741.0	163.6246484732664	35.01917947288857	163.6246484732664	392.88935589950427	3244.4719560000003	15248.763992122482	5661.298519789086
58	197.43353311937665	109.41984955827667	197.43353311937665	535.4701294725885	15871.0	89.634824036197	49.67661169945761	89.634824036197	243.1034387805552	3271.267036	6625.1907252221035	5725.764539096465
59	186.27130750601393	68.53433535857769	186.27130750601393	545.1381310103742	7400.0	84.56717360773033	31.114588252794274	84.56717360773033	247.49271147870988	1525.2584000000002	8508.353513513513	5699.257297297298
60	204.24495097798624	46.26702271965209	204.24495097798624	460.0071426749364	7403.0	92.72720774400575	21.00522831472205	92.72720774400575	208.84324277442113	1525.8767480000001	7474.086856679724	5732.419289477239
61	148.18906842274163	46.35253960866762	148.18906842274163	366.19090885901	5326.0	67.27783706392471	21.0440529823351	67.27783706392471	166.25067262199053	1097.7738160000001	18526.169357867067	5779.874577544123
62	333.5700825913499	67.61802490884645	333.5700825913499	777.6782822743015	14597.0	151.44081749647285	30.69858330861629	151.44081749647285	353.0659401525329	3008.6752520000005	8718.199972597109	5907.1566075220935
63	355.4110296543989	192.60674490756188	355.4110296543989	946.6366517139589	49171.0	161.3566074630971	87.4434621880331	161.3566074630971	429.77303987813735	10134.929836000001	16250.029021171016	5939.919586748287
64	202.6153992173349	110.77044915480163	202.6153992173349	672.38181771802	15257.0	91.98739124467005	50.28978391627994	91.98739124467005	305.2613452439811	3144.7118120000005	24445.442092154422	5969.980140263486
65	529.7593793412251	376.2176921986332	529.7593793412251	1889.261110119098	140113.0	240.51075822091622	170.80283225817948	240.51075822091622	857.7245439940705	28879.531108000003	3204.247785715815	6184.548906953673
66	165.41463055002117	45.793177113945525	165.41463055002117	387.144227664784	5921.0	75.09824226970962	20.79010240973127	75.09824226970962	175.76347935981195	1220.4128360000002	31903.96115521027	6080.759668974835
67	375.13330963805384	79.75429387786195	375.13330963805384	901.1025971044414	18361.0	170.31052257567646	36.20844942054933	170.31052257567646	409.1005790854164	3784.4958760000004	2017.0952562496595	6255.238004465988
68	213.00234740490538	66.96069069247919	213.00234740490538	519.9838020778235	7557.0	96.70306572182704	30.400153574385552	96.70306572182704	236.07264614333187	1557.6186120000002	34695.41537647215	6193.4489876935295
69	129.40247292845683	72.83291842066399	129.40247292845683	340.63455967290594	7067.0	58.748722709519406	33.066144962981454	58.748722709519406	154.6480900914993	1456.6217720000002	23139.03636620914	6161.233479552851
70	174.88853593074649	82.64154118470387	174.88853593074649	467.50461735799473	9424.0	79.39939531255891	37.51925969785556	79.39939531255891	212.2470962805296	1942.4371840000001	36979.87574278438	6300.14558573854
71	201.71762441591463	89.05815173853941	201.71762441591463	515.8477631085024	14152.0	91.57980148482524	40.43240088929689	91.57980148482524	234.1948844512601	2916.953632	36652.776639344265	6345.478660260034
72	257.4373710244882	160.10939639847854	257.4373710244882	773.8143212436227	30419.0	116.87656644511765	72.68966596490925	116.87656644511765	351.31170184460467	6269.842604	18321.296821065782	6408.354285150728
73	470.40939616465994	191.0039341541124	470.40939616465994	1440.195092941116	57010.0	213.56586585875561	86.71578610596703	213.56586585875561	653.8485721952667	11750.673160000002	31664.34318540607	6520.73683564287
74	187.18172987767795	103.24396787159972	187.18172987767795	510.2741699796953	14162.0	84.9805053644658	46.87276141370628	84.9805053644658	231.66447317078166	2919.0147920000004	37107.702584380735	6439.853198700748
75	195.0	117.28105350666667	195.0	516.1015510839148	15710.0	88.53	53.24559829202667	88.53	234.31010419209736	3238.0823600000003	34295.56664544876	6421.074220241884
76	529.0066162157143	196.48433974706631	529.0066162157143	2332.2297602952717	70944.0	240.1690037619343	89.20389024516811	240.1690037619343	1058.8323111740533	14622.693504	11965.53850924673	6569.964450834461
77	469.27284174560964	314.74903163155034	469.27284174560964	2350.7362902255704	73934.0	213.04987015250677	142.89606036072385	213.04987015250677	1067.234275762409	15238.980344000001	36565.5603917007	6697.108353396272
78	181.46349495146399	111.07073316744963	181.46349495146399	502.65894629054543	14186.0	82.38442670796465	50.42611285802214	82.38442670796465	228.20716161590764	2923.961576	28052.55639362752	6586.936063724799
79	658.9423343510417	378.454488220341	658.9423343510417	2259.287588777791	171074.0	299.1598197953729	171.8183376520348	299.1598197953729	1025.716565305117	35261.088584000005	36039.438435998454	6719.292785578171
80	579.937927712958	247.61946344783414	579.937927712958	1910.084486609961	65031.0	263.2918191816829	112.4192364053167	263.2918191816829	867.1783569209223	13403.929596000002	37310.465147391245	6754.997862557857
81	203.44286667268528	54.08579066125642	203.44286667268528	514.3746750430835	5640.0	92.36306146939913	24.554948960210414	92.36306146939913	233.5261024695599	1162.4942400000002	36907.27960992908	6701.394503546099
82	236.31546711969574	71.25571983978612	236.31546711969574	558.6417023478423	12905.0	107.28722207234186	32.3500968072629	107.28722207234186	253.62333286592042	2659.92698	28443.753428903525	6669.415807826424
83	300.77566390916667	163.4280989371258	300.77566390916667	1164.2834046956848	25766.0	136.55215141476168	74.19635691745512	136.55215141476168	528.5846657318409	5310.784856	12452.615423426221	6744.835092757898
84	126.01587201618692	50.976479635912625	126.01587201618692	315.50461735799473	5021.0	57.21120589534886	23.14332175470433	57.21120589534886	143.23909628052962	1034.9084360000002	15101.180242979486	6711.190201155148
85	315.6263613832026	84.76922727031993	315.6263613832026	773.7127701597079	17591.0	143.29436806797398	38.48522918072525	143.29436806797398	351.26559765250744	3625.7865560000005	25662.756182138593	6856.828889773179
86	904.8690512996894	476.5407885045594	904.8690512996894	5635.560025653932	226391.0	410.81054929005904	216.34951798106997	410.81054929005904	2558.544251646885	46662.807356000005	11883.99381159145	7045.10877199182
87	323.8579935712565	138.29367182750198	323.8579935712565	801.8204178980326	32657.0	147.03152908135044	62.7853270096859	147.03152908135044	364.0264697257068	6731.130212000001	37050.78154760082	6825.92549836176
88	721.4887386508537	186.01796775210792	721.4887386508537	1782.7779207859128	88123.0	327.5558873474876	84.452157359457	327.5558873474876	809.3811760368044	18163.560268	11308.448395991965	7044.713343848938
89	145.58159224297555	50.3644223528177	145.58159224297555	406.2619766708754	5472.0	66.0940428783109	22.865447748179236	66.0940428783109	184.44293740857745	1127.8667520000001	12257.081505847953	6863.6672149122805
90	318.5105963700423	74.53900427398001	318.5105963700423	927.0325753131025	14803.0	144.60381075199922	33.84070794038693	144.60381075199922	420.87278919214856	3051.1351480000003	2039.054110653246	6980.344186989124
91	127.3184982632139	60.76912225613322	127.3184982632139	339.1198410471445	6137.0	57.80259821149911	27.589181504284483	57.80259821149911	153.96040783540363	1264.9338920000002	36099.26543913964	6930.352615284341
92	237.6930794112441	113.39371691550036	237.6930794112441	680.0914498161482	20607.0	107.91265805270483	51.48074747963717	107.91265805270483	308.7615182165313	4247.432412	16896.07793468239	7049.571359246858
93	1956.5530915362353	940.0952423968047	1956.5530915362353	12335.068498948503	900436.0	888.2751035574508	426.80324004814935	888.2751035574508	5600.121098522621	185594.26657600002	10646.978443776126	7867.5107914388145
94	263.79727064547126	61.60877878794123	263.79727064547126	646.1980515339465	11322.0	119.76396087304396	27.97038556972532	119.76396087304396	293.3739153964117	2333.6453520000005	18682.75472531355	7147.421745274686
95	292.5491411711885	117.57781118589025	292.5491411711885	806.7077195258245	23682.0	132.8173100917196	53.38032627839418	132.8173100917196	366.2453046647243	4881.239112	12400.863989527912	7132.597415758804
96	275.13632984395207	104.52871882326545	275.13632984395207	702.5655839020935	16239.0	124.91189374915425	47.456038345762515	124.91189374915425	318.96477509155045	3347.117724	14607.29416836012	7220.108134737361
97	211.12318678913502	134.9259517314325	211.12318678913502	756.38181771802	19333.0	95.8499268022673	61.25638208607035	95.8499268022673	343.3973452439811	3984.8406280000004	10276.52718150313	7186.6367351161225
98	488.9907974594205	155.33924811373373	488.9907974594205	1623.8407999023152	44257.0	222.0018220465769	70.52401864363512	222.0018220465769	737.2237231556511	9122.075812000001	9869.205391237545	7231.238448155094
99	321.7576727911861	98.87767462972285	321.7576727911861	803.3940110268398	19606.0	146.0779834471985	44.890464281894175	146.0779834471985	364.7408810061853	4041.1102960000003	32621.94935223911	7229.637559930634
100	146.15402833996743	78.07188594627613	146.15402833996743	401.04877323527904	7189.0	66.35392886634521	35.444636219609365	66.35392886634521	182.0761430488167	1481.7679240000002	10472.296703296703	7192.355821393796
101	248.90962215229848	59.68219262168744	248.90962215229848	772.1797615707168	8664.0	113.00496845714352	27.0957154502461	113.00496845714352	350.56961175310545	1785.7890240000002	2158.461680517082	7379.72310710988
102	523.6888389110464	137.71630842179147	523.6888389110464	1578.2295808265221	41156.0	237.7547328656151	62.52320402349333	237.7547328656151	716.5162296952411	8482.910096000001	9154.205364952863	7337.8032364661285
103	115.10864433221339	67.76133988593661	115.10864433221339	320.3858223313768	5730.0	52.25932452682488	30.76364830821522	52.25932452682488	145.45516333844506	1181.0446800000002	8879.419371727749	7326.8005235602095
104	211.53250341259616	40.26506241385859	211.53250341259616	471.1370849898476	6837.0	96.03575654931866	18.2803383358918	96.03575654931866	213.89623658539082	1409.2150920000001	8572.523328945445	7314.733801374872
105	327.98323127867377	142.38409684157992	327.98323127867377	1182.317892581091	27138.0	148.9043870005179	64.64237996607729	148.9043870005179	536.7723232318153	5593.576008000001	9930.959392733437	7386.192460756135
106	181.59570479501986	50.527048864534045	181.59570479501986	423.2031021678297	7023.0	82.44444997693901	22.939280184498458	82.44444997693901	192.1342083841947	1447.552668	14695.912145806635	7457.912715363805
107	406.74562075085703	236.74873390737343	406.74562075085703	1636.084486609961	56877.0	184.6625118208891	107.48392519394754	184.6625118208891	742.7823569209223	11723.259732	42924.664345869154	7549.443096506497
108	456.4263357870578	99.58010367240796	456.4263357870578	1225.8315651863259	27726.0	207.21755644732423	45.20936706727321	207.21755644732423	556.527530594592	5714.772216	11492.853639183439	7510.389201471543
109	211.00236965494014	164.06561508628508	211.00236965494014	673.6711395993651	24618.0	95.79507582334283	74.48578924917342	95.79507582334283	305.8466973781118	5074.163688000001	13433.407303598993	7534.29230644244
110	717.833546165126	239.52925016359032	717.833546165126	1812.971788237753	120278.0	325.8964299589672	108.74627957427	325.8964299589672	823.0891918599399	24791.220248	5922.808260862335	7715.974691963617
111	334.5504446268156	56.110040042148405	334.5504446268156	781.0752518939715	14326.0	151.88590186057428	25.473958179135376	151.88590186057428	354.6081643598631	2952.817816	18968.205709898088	7765.988482479408
112	137.99275343292487	84.3297892273999	137.99275343292487	413.8061325481597	8368.0	62.64871005854789	38.285724309239555	62.64871005854789	187.86798417686452	1724.778688	11305.680927342257	7663.231835564054
113	158.04113388608675	52.135197945811136	158.04113388608675	420.13203435596427	5704.0	71.75067478428339	23.669379867398256	71.75067478428339	190.73994359760778	1175.685664	32931.380960729315	7689.585729312763
114	186.2605701698564	69.24292485619166	186.2605701698564	493.17366491630685	9191.0	84.56229885711481	31.436287884711017	84.56229885711481	223.90084387200332	1894.412156	21862.2423022522	7668.886193014906
115	129.5414991421668	90.38818844191672	129.5414991421668	419.88939366884495	5315.0	58.811840610543726	41.0362375526302	58.811840610543726	190.6297847256556	1095.50654	33008.072624647226	7768.609031044214
116	547.8923251880792	293.9129406260477	547.8923251880792	1837.4337290148785	92493.0	248.74311563538797	133.43647504422566	248.74311563538797	834.1949129727549	19064.287188000002	33128.993858994734	8131.4257403262945
117	139.9428454762872	93.39167774834073	139.9428454762872	402.13203435596427	9665.0	63.53405184623439	42.39982169774669	63.53405184623439	182.56794359760778	1992.1111400000002	11187.974236937403	7897.887015002587
118	133.09395177843356	59.39852979739787	133.09395177843356	350.43354954612926	5670.0	60.42465410740884	26.966932528018635	60.42465410740884	159.0968314939427	1168.6777200000001	41895.223456790125	7888.626984126984
119	237.40261161158273	90.57685439650712	237.40261161158273	598.0315292925759	15199.0	107.78078567165856	41.12189189601423	107.78078567165856	271.50631429882947	3132.7570840000003	19119.460490821766	8002.018093295612
120	287.2107240337658	56.067979591773906	287.2107240337658	760.506709399048	11727.0	130.3936687113297	25.454862734665355	130.3936687113297	345.2700460671678	2417.1223320000004	41733.67237997783	8057.931781359256
121	209.60916010518244	144.86942942340175	209.60916010518244	728.6122650963194	22590.0	95.16255868775283	65.7707209582244	95.16255868775283	330.789968353729	4656.160440000001	31237.706905710493	8044.263789287295
122	148.14182393908885	79.52177154228627	148.14182393908885	479.71172413918134	7773.0	67.25638806834634	36.10288428019797	67.25638806834634	217.78912275918833	1602.1396680000003	46087.82387752477	8039.579698957931
123	415.9098460003081	58.17856351910597	415.9098460003081	969.2590180780452	16215.0	188.82307008413989	26.413067837674113	188.82307008413989	440.04359420743253	3342.1709400000004	41516.2401480111	8266.34270736972
124	157.63248396190426	95.0401259309967	157.63248396190426	556.8244225113893	8195.0	71.56514771870454	43.1482171726725	71.56514771870454	252.79828782017077	1689.1206200000001	40671.23831604637	8206.442830994509
125	175.65022060902743	69.56330032300991	175.65022060902743	428.1147904132612	9461.0	79.74520015649846	31.5817383466465	79.74520015649846	194.36411484762058	1950.0634760000003	25478.23676144171	8224.993341084451
126	409.255421466839	120.99421766522748	409.255421466839	1025.7026688919411	34926.0	185.8019613459449	54.931374820013275	185.8019613459449	465.6690116769413	7198.807416000001	27095.93795453244	8356.083633968963
127	356.2035934686791	143.6789090341001	356.2035934686791	947.8620484583753	21102.0	161.71643143478033	65.23022470148145	161.71643143478033	430.3293700001024	4349.4598320000005	35060.08335702777	8380.831106056297
128	109.65856099730654	65.05271590593344	109.65856099730654	304.770598642227	5281.0	49.78498669277717	29.533933021293784	49.78498669277717	138.36585178357106	1088.4985960000001	46849.70232910434	8331.292747585685
129	131.12589370524802	66.0593441182943	131.12589370524802	353.8477631085023	6671.0	59.531155742182605	29.990942229705617	59.531155742182605	160.64688445126006	1374.9998360000002	2764.078548943187	8368.094588517464
130	745.0	281.83154644331535	745.0	2037.1282092113565	169545.0	338.23	127.95152208526517	338.23	924.8562069819559	34945.93722000001	23353.459164233685	8651.694175587601
131	133.9290857132983	61.11387169845893	133.9290857132983	356.9777054234135	5480.0	60.803804913837425	27.745697751100355	60.803804913837425	162.06787826222973	1129.5156800000002	41363.62682481752	8430.046350364964
132	157.2895419282541	79.26854413412161	157.2895419282541	408.9360748630709	8564.0	71.40945203542736	35.98791903689121	71.40945203542736	185.6569779878342	1765.1774240000002	44281.140822045774	8433.067141522653
133	344.7448331737548	112.93061022348901	344.7448331737548	945.9097756731276	28414.0	156.51415426088468	51.27049704146401	156.51415426088468	429.44303815559994	5856.580024000001	32903.38164285212	8530.203878369817
134	145.45446022724775	74.16711544395291	145.45446022724775	395.72287142747444	5482.0	66.03632494317048	33.67187041155462	66.03632494317048	179.6581836280734	1129.927912	2730.471178402043	8503.874315943087
135	407.74624461789955	170.55067908247716	407.74624461789955	1065.6376977344855	49327.0	185.1167950565264	77.43000830344464	185.1167950565264	483.7995147714565	10167.083932000001	26544.002371926126	8585.163764267034
136	163.783393541592	119.39202737043331	163.783393541592	510.70057685088807	12627.0	74.35766066788277	54.20398042617673	74.35766066788277	231.8580618903032	2602.626732	16653.617090361924	8549.379108260078
137	222.08106627986098	56.903907048563376	222.08106627986098	530.4823227814084	8357.0	100.82480409105689	25.834373800047775	100.82480409105689	240.8389745427594	1722.5114120000003	25178.596266602846	8564.447170037094
138	191.0026177831079	77.27722167236	191.0026177831079	580.611219075793	6645.0	86.71518847353099	35.08385863925144	86.71518847353099	263.59749346041	1369.64082	38160.09074492099	8579.458540255831
139	130.39171752837677	91.3122820202945	130.39171752837677	394.5340546095176	8916.0	59.19783975788306	41.4557760372137	59.19783975788306	179.118460792721	1837.7302560000003	38344.845446388514	8565.173620457605
140	233.94443784796422	66.82761284610075	233.94443784796422	552.5401512639274	11838.0	106.21077478297576	30.33973623212974	106.21077478297576	250.85322867382305	2440.001208	17655.05718871431	8605.771583037675
141	168.8697723099075	58.26245297098032	168.8697723099075	400.35028842544403	7034.0	76.666876628698	26.451153648825066	76.666876628698	181.7590309451516	1449.819944	49078.05317031561	8654.436167187945
142	105.99056561788883	60.56335530868154	105.99056561788883	290.3919189857867	5105.0	48.11971679052153	27.49576331014142	48.11971679052153	131.83793121954716	1052.2221800000002	13664.51694417238	8658.280509304603
143	667.0989431860914	133.331979205179	667.0989431860914	1516.2234841721124	65483.0	302.8629202064855	60.53271855915127	302.8629202064855	688.365461814139	13497.094028000001	11085.407204923415	8986.382664202923
144	326.377082528783	84.42349580165987	326.377082528783	788.1402230514273	19219.0	148.17519546806747	38.328267093953585	148.17519546806747	357.815661265348	3961.343404	24905.535095478434	8769.521671262813
145	155.24174696260025	62.73938782200194	155.24174696260025	373.84776310850236	7343.0	70.47975312102051	28.48368207118888	70.47975312102051	169.72688445126008	1513.509788	19657.047664442325	8788.310908348087
146	392.93765408777	229.96808958961617	392.93765408777	1197.1707063234765	62110.0	178.3936949558476	104.40551267368575	178.3936949558476	543.5155006708583	12801.864760000002	27232.2606826598	8901.440347770085
147	451.4177665976385	291.9216821173874	451.4177665976385	1606.9057710597708	78583.0	204.94366603532788	132.53244368129387	204.94366603532788	729.535220061136	16197.213628000001	38178.954137663364	8948.588651489508
148	147.13938969562162	63.46632397714941	147.13938969562162	457.445742854949	6735.0	66.80128292181222	28.813711085625833	66.80128292181222	207.68036725614687	1388.19126	10996.387676317743	8845.23741648107
149	133.4053971921676	55.772106912668995	133.4053971921676	326.19090885901	5578.0	60.5660503252441	25.320536538351725	60.5660503252441	148.09067262199054	1149.715048	18906.67318035138	8896.598780925062
150	369.17746410093883	75.43592510943478	369.17746410093883	875.9909447527598	18785.0	167.60656870182623	34.24790999968339	167.60656870182623	397.69988891775296	3871.8890600000004	29461.767207878627	8960.801809954752
151	125.76565508913791	100.30551721798099	125.76565508913791	381.7056274847714	9477.0	57.09760741046861	45.538704816963374	57.09760741046861	173.29435487808624	1953.3613320000002	29730.380183602407	8942.245014245014
152	549.508871629931	276.2926343281753	549.508871629931	1674.9524522539966	108881.0	249.4770277199887	125.4368559849916	249.4770277199887	760.4284133233145	22442.116196000003	44181.36008118955	9193.98227422599
153	118.40608092492548	65.60528268690273	118.40608092492548	368.3269478283311	5198.0	53.75636073991617	29.78479833985384	53.75636073991617	167.22043431406232	1071.3909680000002	13339.578491727587	9005.806079261254
154	325.5764119219941	198.83481420590564	325.5764119219941	999.5361466505706	46159.0	147.81169101258533	90.27100564948117	147.81169101258533	453.78941057935907	9514.108444000001	32147.873047509696	9129.881929851166
155	1842.800586064591	524.0425458018443	1842.800586064591	6989.3875862269	610916.0	836.6314660733243	237.91531579403733	836.6314660733243	3173.1819641470124	125919.56225600002	21043.22336458695	9513.212646255786
156	210.0404722904612	52.66097047048934	210.0404722904612	497.01323932934633	8507.0	95.35837441986939	23.90808059360216	95.35837441986939	225.64401065552323	1753.428812	10876.218996120842	9247.269895380276
157	227.0	43.954539043083045	227.0	509.4863273947651	6142.0	103.058	19.955360725559704	103.058	231.30679263722337	1265.9644720000001	2497.7876913057635	9285.814881146207
158	213.82703290276467	89.83221210013848	213.82703290276467	538.9259735953042	13386.0	97.07747293785516	40.78382429346287	97.07747293785516	244.67239201226812	2759.068776	13269.344240251008	9251.17047661736
159	421.28612604736935	91.39815025516283	421.28612604736935	1016.677236253775	28835.0	191.2639012255057	41.494760215843925	191.2639012255057	461.5714652592139	5943.35486	27322.88285070227	9363.619420842726
160	123.69316876852982	92.18023411706913	123.69316876852982	358.2914139223983	8392.0	56.156698620912536	41.84982628914939	56.156698620912536	162.66430192076885	1729.725472	38675.60593422307	9363.027526215443
161	174.82848738120455	133.36975587930505	174.82848738120455	515.4568901432422	14504.0	79.37213327106687	60.54986916920449	79.37213327106687	234.01742812503196	2989.5064640000005	48055.566809156095	9401.778474903474
162	136.23509092741122	75.25060381930813	136.23509092741122	379.2619766708755	7362.0	61.850731281044695	34.16377413396589	61.850731281044695	172.1849374085775	1517.4259920000002	38890.951915240425	9407.493751697908
163	284.17776126924497	203.24688376286025	284.17776126924497	1272.5088014401008	21389.0	129.0167036162372	92.27408522833856	129.0167036162372	577.7189958538058	4408.615124000001	41588.049838702136	9540.138061620459
164	262.6670896781704	38.89666748505995	262.6670896781704	581.889393668845	7463.0	119.25085871388936	17.65908703821722	119.25085871388936	264.1777847256556	1538.2437080000002	8064.969583277502	9486.018759212113
165	258.5207922005501	129.0557772983175	258.5207922005501	697.8549057834388	21680.0	117.36843965904974	58.59132289343615	117.36843965904974	316.8261272256812	4468.594880000001	37203.29884686347	9665.219557195573
166	150.23315213360866	66.67283885939733	150.23315213360866	380.87110370561527	7836.0	68.20585106865833	30.26946884216639	68.20585106865833	172.91548108234934	1615.124976	5882.69920877999	9602.317381316998
167	203.00246303924493	123.353983595734	203.00246303924493	583.405158315133	13865.0	92.1631182198172	56.00270855246323	92.1631182198172	264.8659418750704	2857.7983400000003	11975.36985214569	9676.774468085106
168	991.8976761743119	107.53780181952129	991.8976761743119	2255.8449839844216	66215.0	450.3215449831376	48.82216202606267	450.3215449831376	1024.1536227289275	13647.970940000001	27512.56985577286	10107.09873895643
169	213.96495040076073	90.49136047181041	213.96495040076073	576.4751801064718	15354.0	97.14008748194537	41.08307765420193	97.14008748194537	261.71973176833825	3164.705064	20143.95799140289	9829.719812426729
170	254.2852728728111	100.41278301033853	254.2852728728111	677.3523804664972	17072.0	115.44551388425624	45.587403486693695	115.44551388425624	307.5179807317897	3518.8123520000004	35642.45231958763	9853.77208294283
171	151.74320413119	65.60455083090795	151.74320413119	369.30360723121805	7479.0	68.89141467556026	29.784466077232214	68.89141467556026	167.663837682973	1541.541564	37372.189196416635	9904.95828319294
172	128.89142717807107	78.65054088808128	128.89142717807107	365.07821048680194	6453.0	58.51670793884427	35.7073455631889	58.51670793884427	165.74550756100808	1330.0665480000002	21408.857895552457	9924.411746474509
173	1108.548600648614	145.51910117952875	1108.548600648614	3822.398374577695	93190.0	503.28106469447073	66.06567193550605	503.28106469447073	1735.3688620582736	19207.950040000003	2695.2068140358406	10478.830271488358
174	175.84083712266613	95.39896085384137	175.84083712266613	461.38686835190333	12276.0	79.83174005369042	43.311128227643984	79.83174005369042	209.46963823176412	2530.280016	30545.969126751384	10090.716520039101
175	388.9730067755345	267.1204677374914	388.9730067755345	1163.519948728394	77391.0	176.59374507609266	121.27269235282111	176.59374507609266	528.2380567226909	15951.523356000002	19150.179620369294	10327.422878629299
176	196.66468925559565	99.31873414283145	196.66468925559565	549.8721497261419	13426.0	89.28576892204043	45.09070530084548	89.28576892204043	249.64195597566842	2767.3134160000004	16489.60189185163	10273.581930582452
177	174.89711261195822	111.96539876955333	174.89711261195822	493.6883835420683	14054.0	79.40328912582903	50.83229104137722	79.40328912582903	224.13452612809903	2896.754264	30464.319980076845	10278.71367582183
178	243.52823244954578	155.8336173495782	243.52823244954578	835.5716805565033	17057.0	110.56181753209378	70.7484622767085	110.56181753209378	379.3495429726525	3515.7206120000005	40561.05464032362	10471.717007680132
179	129.46814279968643	53.1435092187645	129.46814279968643	310.73506473629425	5244.0	58.77853683105764	24.127153185319084	58.77853683105764	141.0737193902776	1080.8723040000002	18591.672006102213	10450.770213577422
180	4363.176480501333	2409.389086116313	4363.176480501333	25345.83025260421	2093171.0	1980.882122147605	1093.862645096806	1980.882122147605	11507.006934682311	431436.033836	46011.57970323495	11744.761284195129
181	1432.5061954490807	1028.4104601880217	1432.5061954490807	8807.494187944698	472897.0	650.3578127338826	466.89834892536186	650.3578127338826	3998.602361326893	97471.63805200001	15130.821352218347	11152.31737777994
182	115.31695452100702	66.09338948498072	115.31695452100702	320.1137443927346	5410.0	52.35389735253719	30.006398826181247	52.35389735253719	145.3316399543015	1115.0875600000002	6594.246580406654	10579.198336414049
183	366.1174674882366	69.37654516604344	366.1174674882366	932.3513344459707	14649.0	166.21733023965945	31.496951505383723	166.21733023965945	423.2875058384707	3019.393284	15900.396887159533	10688.10853983207
184	785.4330015984814	361.4016206785871	785.4330015984814	2833.9393923933994	184983.0	356.58658272571057	164.07633578807855	356.58658272571057	1286.6084841466034	38127.956028	48956.21450079197	10796.75705875675
185	1971.9657704940012	1760.2057258074012	1971.9657704940012	17075.711247316875	933298.0	895.2724598042765	799.1333995165602	895.2724598042765	7752.372906281861	192367.650568	33937.09119166654	11582.434662883667
186	268.9851297005097	179.47749756446245	268.9851297005097	800.2996026178613	33266.0	122.11924888403139	81.48278389426595	122.11924888403139	363.33601958850903	6856.654856000001	43497.72900258522	10734.403084230145
187	293.5523803344132	97.62817193497266	293.5523803344132	809.3696244092002	18802.0	133.2727806718236	44.323190058477586	133.2727806718236	367.45380948177694	3875.3930320000004	24401.811934900543	10814.569939368152
188	283.7692724732542	133.8591466836976	283.7692724732542	806.4823227814082	22343.0	128.8312497028574	60.77205259439871	128.8312497028574	366.14297454275936	4605.249788	5380.162735532382	10848.145638454997
189	533.9007398384085	207.7399084514696	533.9007398384085	1810.580915272493	44986.0	242.39093588663746	94.3139184369672	242.39093588663746	822.0037355337118	9272.334376	10442.716467345397	11036.298515093584
190	1611.2557214793685	436.0329306826014	1611.2557214793685	11902.074595602915	362920.0	731.5100975516333	197.95895052990102	731.5100975516333	5403.541866403723	74803.61872000001	24098.619596605313	11523.90004684228
191	230.5558500667463	99.01311162407102	230.5558500667463	629.0792565073284	12547.0	104.67235593030283	44.951952677328244	104.67235593030283	285.6019824543271	2586.1374520000004	24751.386148083206	11012.814537339604
192	298.43927355493946	136.31065318066774	298.43927355493946	816.4934700697015	29673.0	135.4914301939425	61.88503654402316	135.4914301939425	370.6880354116445	6116.080068	43761.67802379267	11145.2268392141
193	529.7282322096869	260.90795471616883	529.7282322096869	1458.6265504461924	106587.0	240.49661742319785	118.45221144114065	240.49661742319785	662.2164539025714	21969.286092000002	4278.078977736497	11376.698790659273
194	126.60568707605516	71.70150704168704	126.60568707605516	348.4863273947651	5919.0	57.478981932529045	32.55248419692592	57.478981932529045	158.21279263722337	1220.000604	55505.81567832404	11230.631356648082
195	387.4970967633177	249.9873553483423	387.4970967633177	1106.589970519733	71773.0	175.92368193054625	113.49425932814741	175.92368193054625	502.3918466159588	14793.563668	28048.414361946692	11335.063213186017
196	380.938315216519	57.70329725981486	380.938315216519	877.6854249492382	16929.0	172.94599510829963	26.19729695595595	172.94599510829963	398.46918292695415	3489.3377640000003	51179.13615689054	11437.708429322465
197	204.74862636901864	68.01675917460707	204.74862636901864	611.5290039756342	9746.0	92.95587637153446	30.87960866527161	92.95587637153446	277.63416780493793	2008.8065360000003	55431.62641083521	11392.510978863123
198	201.06217943710845	162.88792606326695	201.06217943710845	731.4284989122459	13046.0	91.28222946444724	73.95111843272319	91.28222946444724	332.06853850615965	2688.989336	55221.15713628699	11418.44925647708
199	191.2066944434739	50.0382204693663	191.2066944434739	442.94321753800733	7567.0	86.80783927733715	22.717352093092302	86.80783927733715	201.09622076225534	1559.6797720000002	29167.497423021014	11420.772697238008
200	231.3547060251855	109.56850413786768	231.3547060251855	814.630555059549	18516.0	105.03503653543422	49.74410087859193	105.03503653543422	369.84227199703525	3816.4438560000003	56239.01928062217	11534.854450205228
201	645.2100433192279	194.87518767357204	645.2100433192279	2015.4469683442248	60354.0	292.92535966692947	88.47333520380171	292.92535966692947	915.0129236282781	12439.925064000001	17971.21281108129	11653.978609537065
202	121.03718436910205	77.64093472939005	121.03718436910205	353.8061325481598	6811.0	54.950881703572335	35.24898436714309	54.950881703572335	160.62798417686454	1403.8560760000003	29004.81559242402	11549.504918514169
203	426.3812847675188	163.63051720304196	426.3812847675188	1183.383909759073	27374.0	193.57710328445356	74.28825481018106	193.57710328445356	537.2562950306192	5642.219384000001	9751.39716519325	11589.008292540368
204	1412.8467715927302	277.34091157514507	1412.8467715927302	3370.3788591251896	235478.0	641.4324343030995	125.91277385511587	641.4324343030995	1530.152002042836	48535.783448	3086.3941854440754	12458.15252804933
205	110.02272492535349	69.288967800237	110.02272492535349	309.17871555019025	5691.0	49.95031711611048	31.457191381307602	49.95031711611048	140.36713685978637	1173.0061560000001	19447.281672816727	11611.803198031981
206	226.71568097509268	60.8544393705286	226.71568097509268	552.5218613006978	9746.0	102.92891916269208	27.627915474219986	102.92891916269208	250.8449250305168	2008.8065360000003	32330.007798071005	11692.52698542992
207	213.60009363293827	129.8383359373692	213.60009363293827	582.7005768508881	21086.0	96.97444250935398	58.946604515565625	96.97444250935398	264.5460618903032	4346.161976	6626.667789054349	11744.134164848714
208	126.58988901172162	100.23230526595542	126.58988901172162	384.9188309203679	9349.0	57.47180961132162	45.50546659074376	57.47180961132162	174.75314923784703	1926.9784840000002	45199.61985239063	11787.64006845652
209	135.8712625980932	88.53314070628613	135.8712625980932	428.63455967290594	7165.0	61.68555321953432	40.1940458806539	61.68555321953432	194.6000900914993	1476.8211400000002	50650.932309839496	11837.813817166783
210	274.4467161399458	136.0151560541023	274.4467161399458	793.1097397793778	25362.0	124.5988091275354	61.750880848562446	124.5988091275354	360.07182185983754	5227.513992	54398.88632599953	11883.620140367479
211	133.06013678032951	96.69482138193227	133.06013678032951	400.43354954612926	9136.0	60.4093020982696	43.89944890739725	60.4093020982696	181.79683149394268	1883.0757760000001	18297.98566112084	11886.304509632224
212	219.72937900972642	134.20066742977772	219.72937900972642	691.8782463805518	18542.0	99.75713807041579	60.92710301311909	99.75713807041579	314.1127238567705	3821.802872	9027.157318520116	12002.1821809945
213	203.0295544988463	40.771583049124104	203.0295544988463	467.48737341529164	5832.0	92.17541774247623	18.510298704302343	92.17541774247623	212.2392675305424	1202.068512	20590.983710562414	12032.401406035666
214	471.01698483175744	121.09488255226756	471.01698483175744	1114.9797974644664	40256.0	213.8417111136179	54.977076678729475	213.8417111136179	506.2008280488678	8297.405696000002	31725.025337837837	12027.6875
215	337.37960815674677	248.77254983791613	337.37960815674677	1335.3128419472075	59942.0	153.17034210316305	112.94273762641393	153.17034210316305	606.2320302440322	12355.005272000002	53490.08693403623	12133.145090253913
216	351.9204455555261	161.71736520051	351.9204455555261	975.891485709898	40026.0	159.77188228220885	73.41968380103154	159.77188228220885	443.0547345122937	8249.999016000002	54438.89266976465	12286.009943536701
217	262.54523419784255	128.0213584904774	262.54523419784255	800.2701653663385	18547.0	119.19553632582053	58.12169675467675	119.19553632582053	363.3226550763177	3822.8334520000003	46204.83032296328	12225.399309861434
218	130.23056476879765	59.84992019244832	130.23056476879765	324.1076477383247	5596.0	59.12467640503414	27.17186376737154	59.12467640503414	147.14487207319942	1153.425136	38494.90332380272	12253.704074338813
219	2799.7508817750195	726.3515918508408	2799.7508817750195	16452.9756749663	617213.0	1271.0869003258588	329.76362270028176	1271.0869003258588	7469.6509564347	127217.47470800001	22444.649960386447	13295.128056278789
220	183.88311504866346	122.11558041378088	183.88311504866346	507.8305191657993	16653.0	83.48293423209321	55.44047350785652	83.48293423209321	230.5550557012729	3432.4497480000005	29106.024680237795	12309.071098300607
221	282.14358046923553	216.02532791832152	282.14358046923553	1387.1961389616426	23856.0	128.09318553303294	98.07549887491797	128.09318553303294	629.7870470885858	4917.103296	23269.76714453387	12386.756623071764
222	433.1397003277349	104.07528475669547	433.1397003277349	1076.9646455628165	27829.0	196.64542394879163	47.25017927953974	196.64542394879163	488.9419490855187	5736.002164	40580.57619749183	12710.278630205901
223	420.1380725428249	157.58191116228267	420.1380725428249	1632.0296167202723	45009.0	190.7426849344425	71.54218766767633	190.7426849344425	740.9414459910037	9277.075044000001	54874.3341998267	12795.325290497456
224	262.1011255221923	104.9705143196551	262.1011255221923	726.967604155647	15512.0	118.99391098707531	47.65661350112342	118.99391098707531	330.04329228666376	3197.271392	47967.97743682311	12703.341413099535
225	224.4147945212169	95.1293554466836	224.4147945212169	844.4884194358182	7314.0	101.88431671263247	43.18872737279436	101.88431671263247	383.3977424238615	1507.5324240000002	36599.0	12756.773174733387
226	220.51077071199947	135.60061275253642	220.51077071199947	679.1269837220809	19423.0	100.11188990324776	61.562678189651535	100.11188990324776	308.32365060982477	4003.3910680000004	30507.781599135047	12817.808886371828
227	125.0	75.01908065404783	125.0	378.7056274847714	5136.0	56.75	34.05866261693772	56.75	171.93235487808622	1058.6117760000002	36922.56230529595	12805.351635514018
228	220.53117693423758	86.50859818240899	220.53117693423758	601.0437226013956	12161.0	100.12115432814386	39.274903574813685	100.12115432814386	272.87385006103364	2506.576676	37120.94770166927	12847.752734150152
229	210.05951537600004	50.58031344025354	210.05951537600004	496.70057685088807	7401.0	95.36701998070401	22.963462301875108	95.36701998070401	225.5020618903032	1525.4645160000002	23293.91784893933	12896.823267126065
230	505.1455235870155	349.0860854289719	505.1455235870155	2414.483548270684	99192.0	229.33606770850503	158.48508278475325	229.33606770850503	1096.1755309148905	20445.058272000002	50189.233647874826	13087.820973465603
231	180.8009955724802	78.0140741969574	180.8009955724802	505.93102422918764	9949.0	82.083651989906	35.41838968541866	82.083651989906	229.6926850000512	2050.6480840000004	51184.60910644286	12944.654437631923
232	179.20100446147057	126.8771910692338	179.20100446147057	668.5828278447966	13981.0	81.35725602550764	57.602244745432145	81.35725602550764	303.53660384153767	2881.707796	9913.922609255418	13030.991488448608
233	162.33915116200404	135.69743162588537	162.33915116200404	575.167568261897	13115.0	73.70197462754984	61.60663395815196	73.70197462754984	261.12607599090126	2703.2113400000003	39238.02790697674	13021.003964925658
234	301.08636634693374	93.14276683487786	301.08636634693374	817.239682094289	16943.0	136.69321032150793	42.28681614303455	136.69321032150793	371.02681567080725	3492.2233880000003	53500.90586082748	13080.588266540753
235	229.0087334579186	60.63567636778975	229.0087334579186	553.7228714274745	10115.0	103.96996498989505	27.52859707097655	103.96996498989505	251.39018362807343	2084.8633400000003	52601.12377656945	13073.299555116164
236	335.2327549628765	134.94637996601773	335.2327549628765	941.1696603029501	29846.0	152.19567075314595	61.26565650457205	152.19567075314595	427.29102577753935	6151.738136000001	43742.30563559606	13197.06429672318
237	174.52220489095365	93.89202641178231	174.52220489095365	461.3391411371508	11068.0	79.23308102049296	42.626979990949174	79.23308102049296	209.44797007626647	2281.291888	9411.643386338996	13095.967835200578
238	307.37111119947497	214.5836943692096	307.37111119947497	1125.099638511611	37244.0	139.54648448456163	97.42099724362117	139.54648448456163	510.7952358842714	7676.584304000001	9733.110836644828	13170.77150681989
239	370.0	203.52033824241198	370.0	1174.8986283848344	42629.0	167.98000000000002	92.39823356205504	167.98000000000002	533.4039772867148	8786.518964	47758.93865678294	13232.70604518051
240	229.95651762887695	103.41493452951248	229.95651762887695	874.3290398693841	16020.0	104.40025900351014	46.95038027639867	104.40025900351014	396.94538410070044	3301.97832	49866.99900124844	13166.376716604245
241	188.2153022471871	52.46521416091569	188.2153022471871	463.8132752230962	7006.0	85.44974722022295	23.819207229055724	85.44974722022295	210.57122695128567	1444.048696	21986.57707679132	13187.053097345133
242	309.5367506452182	185.96625614479333	309.5367506452182	907.1513703397204	35195.0	140.52968479292906	84.42868028973618	140.52968479292906	411.84672213423306	7254.252620000001	50466.5985225174	13244.693450774257
243	388.6347900021304	340.0116091566015	388.6347900021304	1289.0702012600882	95017.0	176.4401946609672	154.3652705570971	176.4401946609672	585.23787137208	19584.523972000003	41898.23183219845	13329.56840354884
244	169.59363195591985	112.27824176486548	169.59363195591985	522.3746750430836	14290.0	76.99550890798761	50.97432176124893	76.99550890798761	237.15810246955996	2945.39764	50673.759062281315	13237.51910426872
245	134.73678042761748	60.89956772119211	134.73678042761748	346.8772003600252	5796.0	61.170498314138335	27.64840374542122	61.170498314138335	157.48224896345144	1194.6483360000002	37302.139233954455	13234.577984817115
246	220.27255843613383	117.68015107604762	220.27255843613383	570.5584412271571	17693.0	100.00374153000476	53.426788588525625	100.00374153000476	259.03353231712936	3646.8103880000003	34037.22308257503	13323.807833606512
247	363.5945544146667	121.79003226994864	363.5945544146667	1050.7026688919411	29000.0	165.07192770425868	55.292674650556684	165.07192770425868	477.01901167694126	5977.3640000000005	50077.72603448276	13356.655655172413
248	216.33538776631067	87.51145038945327	216.33538776631067	537.6711395993652	11302.0	98.21626604590504	39.730198476811786	98.21626604590504	244.10269737811183	2329.523032	26000.73491417448	13355.401344894708
249	253.6631624812716	78.09547242708334	253.6631624812716	692.8254685319159	13173.0	115.16307576649731	35.455344481895835	115.16307576649731	314.5427627134898	2715.1660680000005	44443.073331815074	13444.354437106202
250	309.3428518650463	102.8968752891986	309.3428518650463	922.8681451127851	18547.0	140.44165474673105	46.71518138129617	140.44165474673105	418.98213788120444	3822.8334520000003	50953.67854639564	13539.423680379576
251	330.7763594938429	119.22015447180193	330.7763594938429	817.2346314604057	28443.0	150.17246721020467	54.12595013019808	150.17246721020467	371.0245226830242	5862.557388	51196.14186267272	13601.05867876103
252	234.85314560380067	134.7642556112245	234.85314560380067	877.4183976444792	17345.0	106.6233281041255	61.18297204749593	106.6233281041255	398.3479525305936	3575.0820200000003	21183.35975785529	13652.414413375613
253	2865.617036521105	1492.0363172561263	2865.617036521105	24573.36657872353	1194443.0	1300.9901345805818	677.3844880342814	1300.9901345805818	11156.308426740483	246193.81338800004	21078.585667126852	14654.85208754206
254	236.01906702637396	120.4980238260763	236.01906702637396	657.1391770309007	17057.0	107.15265642997379	54.70610281703865	107.15265642997379	298.3411863720289	3515.7206120000005	18365.769185671572	14011.601571202438
255	288.17529387509956	74.06321923759928	288.17529387509956	720.1208870676711	15108.0	130.8315834192952	33.62470153387007	130.8315834192952	326.9348827287227	3114.0005280000005	15968.350277998412	14012.47531109346
256	172.10461934532728	67.3274417100703	172.10461934532728	524.0315292925759	7234.0	78.1354971827786	30.566658536371918	78.1354971827786	237.91031429882946	1491.0431440000002	4021.3845728504284	14066.051976776334
257	415.01445757949205	272.0701645542588	415.01445757949205	1576.1545084012998	71974.0	188.4165637410894	123.51985470763348	188.4165637410894	715.5741468141902	14834.992984000002	15331.352460610777	14204.2451301859
258	303.40237309553135	69.7312418967035	303.40237309553135	720.9432175380074	14136.0	137.74467738537123	31.657983821103386	137.74467738537123	327.30822076225536	2913.6557760000005	48799.63900679117	14245.264784946237
259	163.67040050051813	76.9282765383921	163.67040050051813	451.2447327281723	8882.0	74.30636182723524	34.92543754843001	74.30636182723524	204.86510865859023	1830.722312	46847.47872100878	14221.161450123845
260	250.3797116381437	79.68299753684464	250.3797116381437	626.4823227814082	13840.0	113.67238908371725	36.176080881727465	113.67238908371725	284.42297454275933	2852.6454400000002	30625.469869942197	14413.628684971098
261	127.1416532848303	83.8086779311224	127.1416532848303	336.8528137423857	6985.0	57.722310591312954	38.049139780729575	57.722310591312954	152.93117743904313	1439.72026	25335.669434502506	14485.508804581246
262	228.12277396174193	53.51334698544701	228.12277396174193	522.8010819142764	8888.0	103.56773937863083	24.295059531392944	103.56773937863083	237.35169118908152	1831.9590080000003	23784.977947794778	14691.15290279028
263	914.9584690028286	366.34548991230696	914.9584690028286	4634.669585964561	140936.0	415.3911449272842	166.32085242018738	415.3911449272842	2104.1399920279105	29049.164576000003	19838.527012260885	14872.200566214451
264	294.63536787018626	71.60289303330583	294.63536787018626	794.9676041556469	12421.0	133.76445701306457	32.50771343712085	133.76445701306457	360.9152922866637	2560.1668360000003	3640.3326624265355	14775.810643265437
265	161.19863522995473	94.94609086090658	161.19863522995473	439.58787847868	11717.0	73.18418039439945	43.10552525085159	73.18418039439945	199.57289682932074	2415.061172	38328.452163523085	14717.599982930784
266	413.5408081435253	92.67777507067493	413.5408081435253	1026.9503602129437	24112.0	187.7475268971605	42.075709882086414	187.7475268971605	466.23546353667643	4969.868992000001	9780.177629396152	14871.647561380225
267	340.0	111.78722922796273	340.0	844.825468531916	23371.0	154.36	50.75140206949508	154.36	383.5507627134899	4817.137036	29361.54653202687	14867.504342989174
268	2712.455898258993	1155.3924499830946	2712.455898258993	26737.15319581918	1247583.0	1231.4549778095827	524.5481722923249	1231.4549778095827	12138.667550901908	257146.81762800002	37663.9430635076	16276.244265912568
269	301.42494919963076	109.18060886002729	301.42494919963076	892.0325753131025	25425.0	136.84692693663237	49.56799642245239	136.84692693663237	404.9827891921485	5240.4993	21294.86517207473	14997.58906588004
270	397.20271902392614	114.14704441452936	397.20271902392614	1457.0651506262047	22319.0	180.33003443686246	51.82275816419633	180.33003443686246	661.507578384297	4600.303004	20042.304269904565	15065.239258031273
271	102.61578825892242	72.49392669348303	102.61578825892242	289.03657992645924	5516.0	46.58756786955078	32.9122427188413	46.58756786955078	131.2226072866125	1136.935856	5177.059100797679	15171.160623640319
272	207.9663434308542	94.63089235694926	207.9663434308542	534.173664916307	14669.0	94.41671991760781	42.96242513005497	94.41671991760781	242.51484387200338	3023.515604	47388.90762833186	15273.367918740201
273	379.3573513193069	207.55199343648945	379.3573513193069	1036.7909806465098	54202.0	172.2282374989653	94.22860502016621	172.2282374989653	470.7031052135154	11171.899432000002	28756.276336666542	15544.758182354895
274	578.2681039102883	345.8412993580398	578.2681039102883	2013.116015902537	139320.0	262.5337191752709	157.01194990855006	262.5337191752709	913.9546712197517	28716.081120000003	7082.4137166236005	15713.03445305771
275	409.92804246599184	269.554397276828	409.92804246599184	1224.122979108724	77358.0	186.1073312795603	122.37769636367992	186.1073312795603	555.7518325153607	15944.721528000002	28886.926665632513	15836.464851728328
276	456.0800368356414	171.53209604747695	456.0800368356414	1302.923015002474	46941.0	207.0603367233812	77.87557160555454	207.0603367233812	591.5270488111232	9675.291156000001	19724.955454719755	15928.612470974202
277	459.2210796555402	262.58370859162886	459.2210796555402	2422.9028124669403	61023.0	208.48637016361528	119.2130037005995	208.48637016361528	1099.997876859991	12577.816668000001	37086.089048391594	15988.385166248792
278	197.12178976460214	79.55215731660806	197.12178976460214	489.6467529817257	11548.0	89.49329255312938	36.11667942174006	89.49329255312938	222.29962585370347	2380.2275680000002	17895.592743332178	15875.870453758227
279	551.1823654653693	328.79887303831964	551.1823654653693	1628.6397897755382	131197.0	250.2367939212777	149.27468835939712	250.2367939212777	739.4024645580944	27041.800852000004	14389.439567977926	16049.369695953414
280	343.70481521212355	142.08115681889007	343.70481521212355	923.4417382415924	27606.0	156.0419861063041	64.50484519577608	156.0419861063041	419.242549161683	5690.038296000001	24381.19205969717	16171.07722958777
281	624.7119336142059	269.23910564534185	624.7119336142059	2693.781058847492	100515.0	283.6192178608495	122.2345539629852	283.6192178608495	1222.9766007167616	20717.749740000003	18901.101228672338	16418.21330149729
282	659.7347952018296	190.6997120330243	659.7347952018296	2186.1647891378157	66958.0	299.51959702163066	86.57766926299304	299.51959702163066	992.5188142685683	13801.115128000001	33775.332775769886	16452.945114848113
283	210.58252539087852	64.53219286507023	210.58252539087852	560.144227664784	6187.0	95.60446652745885	29.297615560741885	95.60446652745885	254.30547935981195	1275.239692	24809.255212542426	16305.079844835946
284	157.99050604387594	101.62525492450754	157.99050604387594	507.43964620053913	11586.0	71.72768974391968	46.13786573572643	71.72768974391968	230.37759937504478	2388.0599760000005	10200.314690143276	16391.50595546349
285	126.49505919204908	61.14932045755712	126.49505919204908	343.31475451951127	5933.0	57.42875687319029	27.76179148773093	57.42875687319029	155.86489855185812	1222.886228	14396.644530591606	16411.248440923646
286	149.27156460625713	80.63898902601268	149.27156460625713	543.9076836320746	7183.0	67.76929033124074	36.61010101780976	67.76929033124074	246.93408836896188	1480.531228	37486.400111374074	16462.045941807046
287	144.46106741956464	61.01141831620604	144.46106741956464	360.53405460951757	5967.0	65.58532460848235	27.699183915557544	65.58532460848235	163.68246079272097	1229.894172	26931.31288754818	16677.356628121335
288	166.50825805346713	98.39332317658544	166.50825805346713	472.8305191657993	11764.0	75.59474915627408	44.67056872216979	75.59474915627408	214.66505570127288	2424.7486240000003	18669.869177150627	16757.91388983339
289	145.34441853748632	66.53183148282841	145.34441853748632	386.75335469952387	7185.0	65.98636601601879	30.205451493204098	65.98636601601879	175.58602303358384	1480.9434600000002	15673.522338204593	16952.209046624914
290	302.3673262771624	170.7948192921363	302.3673262771624	814.4823227814084	31890.0	137.27476612983173	77.54084795862988	137.27476612983173	369.7749745427594	6573.039240000001	25522.61132016306	17037.596393853873
291	282.96996307028775	72.29064000100406	282.96996307028775	644.0214280248092	16055.0	128.46836323391065	32.819950560455844	128.46836323391065	292.3857283232634	3309.1923800000004	41516.37813765182	17078.038181251948
292	157.4357011608231	56.84946723126713	157.4357011608231	373.44574285494906	6686.0	71.4758083270137	25.809658122995277	71.4758083270137	169.54436725614687	1378.091576	38041.97980855519	17068.92402034101
293	244.13520843991347	156.95522492879056	244.13520843991347	714.0386719675123	27208.0	110.83738463172072	71.25767211767092	110.83738463172072	324.1735570732506	5608.0041280000005	37398.29116436342	17258.061452513968
294	301.80291582421796	87.33068733200203	301.80291582421796	712.1808075912434	20480.0	137.01852378419497	39.648132048728925	137.01852378419497	323.3300866464245	4221.25568	34309.778515625	17264.457861328126
295	442.0916194636582	113.64948262320837	442.0916194636582	1302.296644025031	36360.0	200.70959523650083	51.596865110936605	200.70959523650083	591.2426763873641	7494.377760000001	41972.02879537954	17336.261688668867
296	210.95023109728987	55.31467953267436	210.95023109728987	538.4579361637686	8898.0	95.77140491816961	25.11286450783416	95.77140491816961	244.45990301835096	1834.0201680000002	36560.92099348168	17399.86210384356
297	468.7451333080697	195.5752149674549	468.7451333080697	1938.4164850721754	54081.0	212.81029052186364	88.79114759522453	212.81029052186364	880.0410842227677	11146.959396000002	6020.748525360108	17572.383147500972
298	236.4571842850202	78.81927899694611	236.4571842850202	617.6122650963196	12719.0	107.35156166539917	35.78395266461354	107.35156166539917	280.3959683537291	2621.5894040000003	37682.73118955893	17446.710904945357
299	178.83232370016333	65.64028654556466	178.83232370016333	449.58787847867995	8626.0	81.18987495987416	29.80069009168636	81.18987495987416	204.1128968293207	1777.9566160000002	36776.643867377694	17462.672269881754
300	329.31747600150226	133.5475997124199	329.31747600150226	927.6660889654819	31189.0	149.51013410468204	60.630610269438634	149.51013410468204	421.1604043903288	6428.551924	5688.684664465036	17484.759787104427
301	740.590305094524	102.92937061062477	740.590305094524	1816.4692629208112	56031.0	336.22799851291387	46.72993425722365	336.22799851291387	824.6770453660483	11548.885596000002	41855.738519747996	17786.89350538095
302	233.90810161257775	42.23467476315987	233.90810161257775	544.4995667241114	6621.0	106.1942781321103	19.174542342474584	106.1942781321103	247.2028032927466	1364.694036	7202.584956955143	17520.658359764388
303	217.24870540465827	106.62222384059514	217.24870540465827	606.564537881567	14157.0	98.63091225371485	48.40648962363019	98.63091225371485	275.38030019823145	2917.9842120000003	5437.834993289539	17554.284452920816
304	285.91082525850607	168.1937035323848	285.91082525850607	917.7199128346442	23991.0	129.80351466736175	76.3599414037027	129.80351466736175	416.6448404269285	4944.928956000001	42004.44424992706	17647.26005585428
305	454.37099379251754	267.6641648896092	454.37099379251754	1464.1219330881975	78515.0	206.28443118180297	121.51953085988258	206.28443118180297	664.7113576220416	16183.197740000001	5090.003235050627	17742.956874482585
306	1425.030876858463	345.3578887434673	1425.030876858463	5733.466663265479	179177.0	646.9640180937422	156.79248148953417	646.9640180937422	2602.9938651225275	36931.246532000005	21401.233964180672	18212.916635505673
307	179.20379460268134	66.91642322038129	179.20379460268134	452.41630560342617	8606.0	81.35852274961734	30.380056142053107	81.35852274961734	205.39700274395548	1773.8342960000002	21650.057866604693	17723.96920752963
308	690.2897942168927	153.72219854095687	690.2897942168927	1762.504796826744	72402.0	313.39156657446927	69.78987813759441	313.39156657446927	800.1771777593418	14923.210632000002	42461.98551144996	17929.693530565455
309	259.8249410660955	90.73398043482935	259.8249410660955	614.842712474619	14942.0	117.96052324400736	41.193227117412526	117.96052324400736	279.13859146347704	3079.7852720000005	38771.154196225405	17869.364877526437
310	277.3950251897103	149.34016812635016	277.3950251897103	729.6955262170047	29635.0	125.93734143612848	67.80043632936298	125.93734143612848	331.2817689025202	6108.247660000001	32093.357887632865	18007.749114223046
311	267.686383665662	64.24572521388296	267.686383665662	647.0508652763322	12899.0	121.52961818421055	29.167559247102865	121.52961818421055	293.7610928354548	2658.6902840000002	17770.034498798355	18029.32800992325
312	170.0823330037544	116.71846805356873	170.0823330037544	495.4396462005391	13710.0	77.2173791837045	52.990184496320204	77.2173791837045	224.92959937504475	2825.8503600000004	18436.486725018236	18025.968781911015
313	299.06019460971396	47.98276800583464	299.06019460971396	705.1930009000631	10514.0	135.77332835281015	21.78417667464893	135.77332835281015	320.15762240862864	2167.1036240000003	16213.248715997717	18113.61375309112
314	164.47796204963143	58.96810056511014	164.47796204963143	405.1198410471446	6341.0	74.67299477053267	26.771517656560004	74.67299477053267	183.92440783540366	1306.9815560000002	18527.78236871156	18143.66125216843
315	744.6139939592863	437.0951015803171	744.6139939592863	4764.154867338799	181418.0	338.054753257516	198.44117611746395	338.054753257516	2162.926309771815	37393.15248800001	30471.31682633476	18355.158121024375
316	1833.7687967680113	247.19896203184032	1833.7687967680113	5981.0707396663365	178811.0	832.5310337326771	112.2283287624555	832.5310337326771	2715.406115808517	36855.808076	6377.346869040495	18970.098791461376
317	166.97604618627187	86.90233312605962	166.97604618627187	444.2741699796952	11134.0	75.80712496856744	39.453659239231065	75.80712496856744	201.70047317078163	2294.8955440000004	11185.545985270342	18329.045087120532
318	128.56126943990557	74.18039054070914	128.56126943990557	345.01933598375615	6838.0	58.36681632571713	33.67789730548195	58.36681632571713	156.6387785366253	1409.4212080000002	40409.68821292776	18349.68879789412
319	167.70509831248424	70.98886977540413	167.70509831248424	434.2914139223983	7703.0	76.13811463386784	32.228946878033476	76.13811463386784	197.16830192076884	1587.7115480000002	10990.278203297417	18451.832532779437
320	263.79727064547126	51.298500774402704	263.79727064547126	597.6894295625949	9781.0	119.76396087304396	23.28951935157883	119.76396087304396	271.3510010214181	2016.0205960000003	15946.525815356303	18524.23801247316
321	509.0825080475659	174.38091129114972	509.0825080475659	1529.8712831743646	43793.0	231.12345865359492	79.16893372618198	231.12345865359492	694.5615625611616	9026.437988000001	40508.00488662571	18647.868152444455
322	481.956429565993	80.11107266484152	481.956429565993	1114.7848839920996	27676.0	218.80821902296083	36.37042698983805	218.80821902296083	506.11233733241323	5704.466416	12241.226405549934	18547.590222575516
323	211.02843410308478	50.38331557754311	211.02843410308478	488.41630560342617	8046.0	95.80690908280049	22.874025272204573	95.80690908280049	221.74100274395548	1658.4093360000002	36113.46544867015	18604.598434004474
324	188.4887264533346	37.11308494399672	188.4887264533346	438.0315292925759	5361.0	85.57388180981391	16.84934056457451	85.57388180981391	198.86631429882945	1104.9878760000001	32472.599888080582	18687.00671516508
325	407.7106817339963	223.11903340923539	407.7106817339963	1249.9219689819474	70212.0	185.10064950723432	101.29604116779286	185.10064950723432	567.4645739178042	14471.816592000001	13629.419771549023	18983.627698968838
326	1245.361393331269	455.6259247647735	1245.361393331269	6234.320523028393	376441.0	565.3940725723961	206.8541698432072	565.3940725723961	2830.3815174548904	77590.513156	34673.722689611386	19471.963380715704
327	219.66565503054863	118.07826192135262	219.66565503054863	688.6122650963194	17045.0	99.72820738386908	53.60753091229409	99.72820738386908	312.62996835372905	3513.24722	22211.127427398063	19089.781578175418
328	505.4552403526943	188.83961006232693	505.4552403526943	1300.4001076812497	75365.0	229.47667912012324	85.73318296829643	229.47667912012324	590.3816488872874	15533.932340000001	23555.620991176274	19138.246759105685
329	187.41664813991312	42.35209045937724	187.41664813991312	435.8061325481597	5881.0	85.08715825552056	19.227849068557266	85.08715825552056	197.85598417686452	1212.168196	21993.126169018873	19204.244516238734
330	804.1672711569404	392.2915700601508	804.1672711569404	2613.146499174586	190823.0	365.09194110525095	178.10037280730845	365.09194110525095	1186.3685106252622	39331.673468	33197.74216944498	19449.892408147865
331	199.44422779313518	109.98779450937666	199.44422779313518	526.2741699796952	16154.0	90.54767941808338	49.934458707257	90.54767941808338	238.92847317078164	3329.5978640000003	27132.592237216788	19197.871239321532
332	219.57231155134292	65.3997264328596	219.57231155134292	537.4873734152917	11158.0	99.68582944430969	29.69147580051826	99.68582944430969	244.01926753054244	2299.842328	22092.268775766268	19290.457071159704
333	174.3244102241565	43.86399935944373	174.3244102241565	415.4041122946064	5907.0	79.14328224176705	19.914255709187454	79.14328224176705	188.59346698175133	1217.5272120000002	15358.649399018113	19292.22092432707
334	153.60013020827813	81.65538869475795	153.60013020827813	402.92997820866105	7630.0	69.73445911455828	37.071546467420106	69.73445911455828	182.93021010673212	1572.6650800000002	5989.220314547838	19373.693315858454
335	706.3292433419417	78.74835410044692	706.3292433419417	1686.9707422172264	29534.0	320.67347647724154	35.7517527616029	320.67347647724154	765.8847169666208	6087.429944	22147.177930520756	19721.84766709555
336	541.303057445642	243.90143185098324	541.303057445642	1708.3210306426704	77629.0	245.75158808032148	110.7312500603464	245.75158808032148	775.5777479117723	16000.578964000002	29117.23656107898	19665.647837792578
337	295.584167370311	66.20863744779612	295.584167370311	708.9604614807105	12663.0	134.1952119861212	30.05872140129944	134.1952119861212	321.8680495122426	2610.0469080000003	30776.53225933823	19764.87159440891
338	202.4080037943164	101.70382954788185	202.4080037943164	611.9604614807105	12915.0	91.89323372261964	46.17353861473836	91.89323372261964	277.83004951224257	2661.9881400000004	6497.907007355788	19847.959039876114
339	226.85017081765665	138.56736394573608	226.85017081765665	635.5046173579948	23785.0	102.98997755121611	62.90958323136418	102.98997755121611	288.51909628052965	4902.46906	36082.59192768551	19860.50985915493
340	1095.2278301796389	386.6065367884446	1095.2278301796389	4200.649203960277	211374.0	497.23343490155605	175.51936770195385	497.23343490155605	1907.094738597966	43567.563384	30748.126869908316	20270.90945906308
341	288.47530223573733	221.137108101655	288.47530223573733	844.1147904132612	43090.0	130.96778721502474	100.39624707815138	130.96778721502474	383.2281148476206	8881.53844	25901.25525644001	19988.920259921095
342	170.79227148791014	119.95685344742992	170.79227148791014	712.961507501237	10433.0	77.5396912555112	54.460411465133184	77.5396912555112	323.6845244055616	2150.4082280000002	23361.014952554393	20103.790951787596
343	368.0230971012553	95.89952862920829	368.0230971012553	981.8691911333116	25036.0	167.0824860839699	43.53838599766056	167.0824860839699	445.7686127745235	5160.320176	7075.626178303243	20169.323054801087
344	198.65799757371965	139.57359438192216	198.65799757371965	596.6589462905455	18513.0	90.19073089846873	63.36641184939266	90.19073089846873	270.8831616159077	3815.8255080000004	23197.66158915357	20206.97488251499
345	467.3339277219235	103.0038099728482	467.3339277219235	1307.059053971795	28948.0	212.16960318575326	46.76372972767309	212.16960318575326	593.404810503195	5966.645968000001	19067.709582700012	20385.52628851734
346	238.37994882120435	155.2551546542049	238.37994882120435	755.7960312803931	15457.0	108.22449676482678	70.48584021300903	108.22449676482678	343.13139820129845	3185.9350120000004	27640.496344698196	20430.91550753704
347	955.0712015342102	183.82659278614057	955.0712015342102	2640.519082176617	71798.0	433.6023254965315	83.45727312490781	433.6023254965315	1198.795663308184	14798.716568000002	28278.952282793394	20763.659753753585
348	290.8745434031655	238.98736905199377	290.8745434031655	891.2762620207483	54010.0	132.05704270503713	108.50026554960517	132.05704270503713	404.63942295741975	11132.32516	20122.27417144973	20645.630475837806
349	258.80494585691366	74.7153044824102	258.80494585691366	763.7249634685277	11960.0	117.49744541903881	33.92074823501424	117.49744541903881	346.73113341471156	2465.1473600000004	7543.018311036789	20764.167056856186
350	338.5646171707847	121.73435980816531	338.5646171707847	1236.16966030295	19423.0	153.70833619553625	55.26739935290705	153.70833619553625	561.2210257775394	4003.3910680000004	7495.288678371004	20976.876177727438
351	99.53893710503444	76.74387213240391	99.53893710503444	294.35028842544403	5757.0	45.19067744568564	34.84171794811137	45.19067744568564	133.63503094515158	1186.6098120000001	7612.663366336634	20903.2850442939
352	203.82345301755635	50.25605882194504	203.82345301755635	489.144227664784	6150.0	92.53584766997058	22.81625070516305	92.53584766997058	222.07147935981195	1267.6134000000002	25784.39512195122	20928.396585365852
353	124.84390253432484	74.91089990834462	124.84390253432484	441.78888860545663	6305.0	56.67913175058348	34.00954855838846	56.67913175058348	200.57215542687732	1299.56138	23829.16177636796	20961.311974623313
354	211.12318678913502	81.22569026005746	211.12318678913502	509.57063453597686	11688.0	95.8499268022673	36.87646337806609	95.8499268022673	231.34506807933352	2409.0838080000003	25948.417265571527	21068.625941136208
355	287.1550104037887	112.23426523649138	287.1550104037887	1061.9514062334702	18043.0	130.36837472332007	50.95435641736709	130.36837472332007	482.1259384299955	3718.9509880000005	7736.9344898298505	21256.999501191596
356	161.50541786577935	69.94468644395774	161.50541786577935	414.2914139223983	8522.0	73.32345971106383	31.754887645556813	73.32345971106383	188.08830192076883	1756.5205520000002	26111.96620511617	21263.209927247124
357	279.5174413162799	111.81933573698383	279.5174413162799	756.8549057834387	22370.0	126.9009183575911	50.765978424590664	126.9009183575911	343.61212722568115	4610.814920000001	30384.934734018774	21523.90643719267
358	181.66177363441105	65.79652693336291	181.66177363441105	445.6579002700189	9428.0	82.47444523002262	29.871623227746763	82.47444523002262	202.3286867225886	1943.2616480000002	26004.140114552396	21494.760924904538
359	201.5589243868899	48.91862608285997	201.5589243868899	483.0609665440988	6895.0	91.50775167164802	22.209056241618427	91.50775167164802	219.30967881102086	1421.16982	24067.648730964465	21532.767512690356
360	472.0381340527479	160.4594879378514	472.0381340527479	1708.7880220536792	32145.0	214.30531285994758	72.84860752378454	214.30531285994758	775.7897620123704	6625.598820000001	13472.127173743973	21576.737564162388
361	330.76426651015373	120.51621836397331	330.76426651015373	1033.7615433949868	24389.0	150.1669769956098	54.714363137243886	150.1669769956098	469.32774070132405	5026.963124000001	28536.611587190946	21697.32268645701
362	553.2612402834668	78.2597164208936	553.2612402834668	1279.8347032479055	27288.0	251.18060308869394	35.52991125508569	251.18060308869394	581.0449552745491	5624.493408	12352.544085312225	21740.64361624157
363	934.2601350801606	441.7999827124974	934.2601350801606	3339.0125522463186	287056.0	424.1541013263929	200.57719215147384	424.1541013263929	1515.9116987198288	59166.834496	23016.480585669695	22088.590219330024
364	442.2454069857594	93.9274156843651	442.2454069857594	1116.3412331782038	18254.0	200.7794147715348	42.643046720701754	200.7794147715348	506.8189198629045	3762.4414640000005	13750.211241371755	21848.422044483403
365	188.80942773071476	135.65448794362513	188.80942773071476	737.2985565973348	13775.0	85.7194801897445	61.58713752640581	85.7194801897445	334.73354469519	2839.2479000000003	14397.598983666061	21755.719274047187
366	148.86235252742716	93.76674034803636	148.86235252742716	445.6883835420683	9479.0	67.58350804745193	42.57010011800851	67.58350804745193	202.34252612809902	1953.7735640000003	12195.211836691635	21764.197172697543
367	274.8854306797652	83.1671113896439	274.8854306797652	774.38181771802	13893.0	124.7979855286134	37.75786857089833	124.7979855286134	351.5693452439811	2863.5695880000003	14894.859569567408	21798.054775786368
368	165.4962235218677	92.18323570671767	165.4962235218677	486.74220741123065	7531.0	75.13528547892794	41.85118901084982	75.13528547892794	220.98096216469872	1552.259596	13567.122427300492	21811.591422121895
369	179.61069010501575	36.329869611291194	179.61069010501575	416.35028842544403	5154.0	81.54325330767715	16.493760803526204	81.54325330767715	189.0230309451516	1062.321864	13139.721187427242	21771.03802871556
370	599.6332212277769	122.34826892265778	599.6332212277769	1853.7362902255702	34564.0	272.2334824374107	55.54611409088663	272.2334824374107	841.5962757624089	7124.193424000001	13595.12848628631	22012.140261543802
371	144.5856147754679	66.16104748613319	144.5856147754679	392.7056274847714	6584.0	65.64186910806242	30.037115558704468	65.64186910806242	178.28835487808624	1357.0677440000002	12955.105255164033	21813.55422235723
372	1190.5360137349899	623.1380281866351	1190.5360137349899	6520.047399069223	519643.0	540.5033502356854	282.90466479673233	540.5033502356854	2960.1015191774272	107106.73658800001	14356.444603314198	22161.19841314133
373	246.71440979399642	41.359899935143204	246.71440979399642	561.2619766708755	7395.0	112.00834204647438	18.777394570555014	112.00834204647438	254.81293740857748	1524.22782	32711.450574712642	21897.108992562542
374	200.81085628023203	47.53940554621694	200.81085628023203	458.5756851698602	7338.0	91.16812875122534	21.58289011798249	91.16812875122534	208.19336106711654	1512.4792080000002	23972.014717906786	21901.99332243118
375	253.03359460751452	80.21446366279261	253.03359460751452	639.9137802864844	8331.0	114.87725195181159	36.417366502907846	114.87725195181159	290.52085625006396	1717.1523960000002	11867.562957628135	21865.559236586243
376	4532.726552528842	3056.287793600518	4532.726552528842	122751.14274618006	4695363.0	2057.8578548480946	1387.5546582946351	2057.8578548480946	55729.01880676575	967789.4401080001	16698.2206732472	23925.42848423008
377	192.57466084612483	77.83439325266157	192.57466084612483	600.2091988222396	7488.0	87.42889602414067	35.33681453670835	87.42889602414067	272.49497626529677	1543.3966080000002	12754.973424145299	21966.786324786324
378	173.1040149736568	75.63621401934628	173.1040149736568	515.5290039756343	9210.0	78.5892227980402	34.33884116478321	78.5892227980402	234.05016780493798	1898.3283600000002	20521.08990228013	21979.431270358305
379	310.56722299689	153.10197141970093	310.56722299689	1141.9158723275375	25173.0	140.99751924058808	69.50829502454422	140.99751924058808	518.4298060367021	5188.558068	28740.657212092323	22056.254915981408
380	314.40737904826597	207.72990604705515	314.40737904826597	1138.0224740453357	39408.0	142.74095008791275	94.30937734536305	142.74095008791275	516.6622032165824	8122.619328000001	12503.659409257003	22099.004339220464
381	353.3864739912947	182.67247357224088	353.3864739912947	1371.502704785691	27321.0	160.43745919204778	82.93330300179736	160.43745919204778	622.6622279727038	5631.295236000001	15123.021229091175	22143.091321693933
382	454.4029049202921	244.6764825870365	454.4029049202921	1324.2895013500947	80563.0	206.29891883381262	111.08312309451458	206.29891883381262	601.2274336129431	16605.323308000003	16873.997380931694	22211.744262254386
383	135.55810562264435	89.06573052057665	135.55810562264435	454.73001410241085	7140.0	61.54337995268054	40.4358416563418	61.54337995268054	206.44742640249453	1471.6682400000002	17474.21036414566	22083.905322128852
384	531.0969779616524	141.48528582023872	531.0969779616524	2231.131167804187	43224.0	241.11802799459022	64.23431976238838	241.11802799459022	1012.9335501831009	8909.157984000001	13176.62109013511	22151.118036276144
385	293.53194034039973	52.44487092711136	293.53194034039973	683.0508652763322	11314.0	133.26350091454148	23.80997140090856	133.26350091454148	310.1050928354548	2331.9964240000004	15435.949796712039	22207.419657062048
386	240.3018934590404	97.8414926363846	240.3018934590404	716.5828278447966	15685.0	109.09705963040435	44.42003765691861	109.09705963040435	325.3286038415377	3232.9294600000003	12618.489321007331	22331.601147593243
387	190.53870997778904	81.13745523657921	190.53870997778904	531.4873734152916	11509.0	86.50457432991622	36.83640467740697	86.50457432991622	241.2952675305424	2372.189044	22668.937092710054	22314.311582239985
388	152.2366578718805	100.16330608502139	152.2366578718805	493.52290732122435	7633.0	69.11544267383375	45.47414096259971	69.11544267383375	224.05939992383585	1573.2834280000002	15996.068780296082	22311.042185248265
389	631.4942596730393	349.0996539652949	631.4942596730393	4077.9994923857216	79686.0	286.6983938915599	158.4912429002439	286.6983938915599	1851.4117695431178	16424.559576000003	16169.947142534447	22479.521045102025
390	160.822883943797	47.04622139847085	160.822883943797	401.17871555019025	5119.0	73.01358931048384	21.358984514905767	73.01358931048384	182.13513685978637	1055.1078040000002	12525.914436413363	22368.20394608322
391	165.3027525481654	105.22964251604284	165.3027525481654	845.6721856198917	7253.0	75.04744965686709	47.77425770228345	75.04744965686709	383.9351722714309	1494.959348	15035.877567902937	22430.917413484076
392	145.04137340772803	62.05028444908581	145.04137340772803	406.53405460951757	6058.0	65.84878352710852	28.170829139884958	65.84878352710852	184.566460792721	1248.650728	8849.37322548696	22408.97490921096
393	143.27944723511465	110.8566317984769	143.27944723511465	712.9320702497141	7033.0	65.04886904474205	50.32891083650851	65.04886904474205	323.6711598933702	1449.6138280000002	13954.781885397411	22464.294468932178
394	334.6699867033194	109.98999278780065	334.6699867033194	917.3940110268397	22924.0	151.94017396330702	49.935456725661496	151.94017396330702	416.4968810061853	4725.003184	10567.365075902984	22511.097016227533
395	229.3926764306132	102.0361187533	229.3926764306132	796.4234482783626	11450.0	104.14427509949839	46.324397913998205	104.14427509949839	361.5762455183766	2360.0282	13780.647336244541	22538.609519650654
396	154.7384890710776	61.9140221745534	154.7384890710776	382.7766952966369	7399.0	70.25127403826923	28.108966067247245	70.25127403826923	173.78061966467314	1525.052284	8730.075010136505	22587.70279767536
397	522.3188681255924	282.61386932044644	522.3188681255924	1488.35447250755	113840.0	237.13276612901896	128.30669667148268	237.13276612901896	675.7129305184278	23464.245440000002	26538.762254040757	22714.714309557272
398	330.94561486745823	113.95907931675163	330.94561486745823	1414.456023591465	15135.0	150.24930914982605	51.73742200980524	150.24930914982605	642.1630347105252	3119.56566	15868.882590023126	22761.337363726463
399	782.550317870998	330.5349377988484	782.550317870998	4796.286901694763	126620.0	355.2778443134331	150.06286176067718	355.2778443134331	2177.5142533694225	26098.40792	14192.362067603854	22939.46934133628
400	294.37561040276415	162.67583509006187	294.37561040276415	1193.6204537917824	17025.0	133.64652712285493	73.85482913088809	133.64652712285493	541.9036860214693	3509.1249000000003	16051.495682819383	22787.194008810573
401	140.46351839534705	101.07443966214464	140.46351839534705	560.2741699796952	7250.0	63.770437351487566	45.88779560661367	63.770437351487566	254.36447317078165	1494.3410000000001	16312.613793103448	22712.06027586207
402	246.272207120495	131.02254740449825	246.272207120495	911.0752518939717	14269.0	111.80758203270474	59.48423652164221	111.80758203270474	413.62816435986315	2941.0692040000004	13728.821150746373	22750.41068049618
403	302.768888758406	68.5946116715402	302.768888758406	822.0336213336291	10807.0	137.45707549631632	31.141953698879256	137.45707549631632	373.2032640854676	2227.495612	14219.875451096512	22767.49662255945
404	153.62942426501507	59.366633871124215	153.62942426501507	504.9015869776648	5736.0	69.74775861631684	26.952451777490396	69.74775861631684	229.22532048785982	1182.2813760000001	14429.569037656904	22787.62622036262
405	347.3326935374786	236.1546888304129	347.3326935374786	1840.1788950189396	35968.0	157.68904286601528	107.21422872900746	157.68904286601528	835.4412183385986	7413.580288000001	14899.923459741993	22856.69981650356
406	174.92855684535903	72.43789283127381	174.92855684535903	677.4051583151329	5383.0	79.417564807793	32.88680334539831	79.417564807793	307.54194187507034	1109.5224280000002	14632.508452535762	22943.33698681033
407	193.06216615380654	65.72950262811904	193.06216615380654	482.58787847867995	8773.0	87.65022343382817	29.841194193166043	87.65022343382817	219.0948968293207	1808.2556680000002	19981.90322580645	22961.054713324975
408	222.27235545609355	133.893139836787	222.27235545609355	949.2051942088829	15749.0	100.91164937706648	60.78748548590129	100.91164937706648	430.93915817083285	3246.1208840000004	15498.082925900057	22947.989777128707
409	141.50971698084905	76.37934022538914	141.50971698084905	397.4568901432423	8197.0	64.24541150930547	34.676220462326675	64.24541150930547	180.445428125032	1689.5328520000003	24544.661217518606	22976.26607295352
410	211.9858485842864	65.40621191605786	211.9858485842864	577.9259735953043	9575.0	96.24157525726604	29.694420209890268	96.24157525726604	262.37839201226814	1973.5607000000002	15025.021514360313	22998.146736292427
411	328.3245345690754	220.66821361515247	328.3245345690754	1833.5880579474292	26795.0	149.05933869436024	100.18336898127923	149.05933869436024	832.4489783081328	5522.8782200000005	15096.491584250793	23160.411494681844
412	452.642242836437	150.8330880277072	452.642242836437	1836.5971131946694	11719.0	205.4995782477424	68.47822196457906	205.4995782477424	833.81508939038	2415.4734040000003	16330.023210171516	23268.073043775064
413	884.859875912565	194.41964877569606	884.859875912565	3470.6897885000935	64122.0	401.72638366430454	88.26652054416601	401.72638366430454	1575.6931639790425	13216.570152000002	17985.17257727457	23528.389819406755
414	236.7530358833863	84.05865767635835	236.7530358833863	599.7716446627536	14975.0	107.48587829105739	38.162630585066694	107.48587829105739	272.29632667689015	3086.5871	26568.047612687813	23175.172954924874
415	130.78226179417453	64.47852514613635	130.78226179417453	392.3746750430835	5830.0	59.37514685455524	29.273250416345903	59.37514685455524	178.13810246955993	1201.6562800000002	14080.009262435677	23179.908404802743
416	370.8261047984621	91.40790747163403	370.8261047984621	1172.850901170082	12022.0	168.3550515785018	41.49918999212185	168.3550515785018	532.4743091312172	2477.9265520000004	13872.740725336882	23269.70795208784
417	360.76030823803217	120.30542601909322	360.76030823803217	958.1879502661798	30286.0	163.7851799400666	54.618663412668326	163.7851799400666	435.0173294208456	6242.429176000001	19718.995542494882	23280.319718681898
418	199.90497742677644	107.38360326580896	199.90497742677644	884.4001076812497	8236.0	90.75685975175651	48.75215588267727	90.75685975175651	401.51764888728735	1697.571376	14569.696090335114	23236.418892666345
419	2769.9691334020313	957.3201800841131	2769.9691334020313	32917.82436621052	1112777.0	1257.5659865645223	434.62336175818734	1257.5659865645223	14944.692262259578	229361.14413200002	14235.02979033535	24516.079249481252
420	163.11039206623224	107.3183258038956	163.11039206623224	800.3584771209071	8489.0	74.05211799806943	48.72251991496861	74.05211799806943	363.36274861289183	1749.7187240000003	14871.261632701142	23326.292496171514
421	183.69812192834198	61.40564118548222	183.69812192834198	555.7716446627536	6199.0	83.39894735546726	27.878161098208928	83.39894735546726	252.32032667689015	1277.7130840000002	14496.551217938377	23337.096144539442
422	132.60844618650805	83.68047645273832	132.60844618650805	446.03152929257595	6698.0	60.20423456867466	37.9909363095432	60.20423456867466	202.49831429882948	1380.5649680000001	14744.964765601671	23391.826366079425
423	283.600070521853	201.4639132825895	283.600070521853	1111.862048458375	37741.0	128.75443201692127	91.46461663029564	128.75443201692127	504.7853700001023	7779.023956000001	13810.04125486871	23495.547335788666
424	258.5207922005501	221.6391351003218	258.5207922005501	1449.9818895055196	24861.0	117.36843965904974	100.6241673355461	117.36843965904974	658.2917778355059	5124.249876000001	19816.191504766502	23520.201319335505
425	433.5862082677446	104.71895812387854	433.5862082677446	1128.195092941116	24780.0	196.84813855355605	47.542406988240856	196.84813855355605	512.2005721952667	5107.554480000001	19556.596085552865	23595.666343825666
426	584.9829057331505	215.55675569242516	584.9829057331505	1824.6652224137047	96295.0	265.5822392028503	97.86276708436102	265.5822392028503	828.398010975822	19847.94022	18347.9196012254	23677.459712342283
427	151.00993344810135	54.06297997106462	151.00993344810135	379.94826817189073	5273.0	68.55850978543802	24.54459290686334	68.55850978543802	172.4965137500384	1086.849668	18523.09766736203	23546.5787976484
428	201.80436070610565	147.73110013415922	201.80436070610565	1036.7737367038067	12790.0	91.61917976057197	67.0699194609083	91.61917976057197	470.6952764635282	2636.22364	14981.7429241595	23712.57693510555
429	617.4082927852525	110.78036180906346	617.4082927852525	1565.841845922842	35665.0	280.30336492450465	50.294284261314814	280.30336492450465	710.8921980489703	7351.1271400000005	20457.686247020887	23902.027533996916
430	103.85566907973777	80.35203176730916	103.85566907973777	305.6639969244288	6390.0	47.150473762200946	36.47982242235836	47.150473762200946	138.77145460369067	1317.0812400000002	19586.388732394367	23752.788732394365
431	119.10079764636339	68.83910964102854	119.10079764636339	411.50461735799473	5170.0	54.07176213144898	31.25295577702696	54.07176213144898	186.82309628052963	1065.6197200000001	19377.95164410058	23788.58588007737
432	189.2828571212935	65.36232656209589	189.2828571212935	628.031529292576	7718.0	85.93441713306724	29.674496259191535	85.93441713306724	285.1263142988295	1590.803288	19052.728556620885	23819.722466960353
433	154.5639026422405	76.20257142934798	154.5639026422405	393.3036072312181	9092.0	70.17201179957719	34.595967428923984	70.17201179957719	178.55983768297304	1874.0066720000002	13747.17014958205	23856.85635723713
434	338.2809483255006	152.30147822192788	338.2809483255006	1197.4173516239528	38866.0	153.57955053977727	69.14487111275525	153.57955053977727	543.6274776372745	8010.904456000001	20014.97576287758	23968.28119693305
435	103.4456378974	83.6676932193088	103.4456378974	333.22034611053283	5992.0	46.964319605419604	37.985132721566195	46.964319605419604	151.2820371341819	1235.047072	18687.791388518024	23992.2106141522
436	646.0913248140699	175.5137948278907	646.0913248140699	2324.709991035627	32113.0	293.32546146558775	79.68326285186238	293.32546146558775	1055.4183359301746	6619.003108000001	20282.59194095849	24318.57577927942
437	371.38928363645607	170.09475180019686	371.38928363645607	1886.049998724555	36573.0	168.61073477095107	77.22301731728938	168.61073477095107	856.266699420948	7538.280468000001	15200.570502829956	24177.567467804118
438	207.0869382650678	74.96095498448923	207.0869382650678	538.2985565973347	9893.0	94.01746997234079	34.03227356295811	94.01746997234079	244.38754469518997	2039.1055880000001	19512.335287577076	24200.304558778935
439	254.80384612481814	79.78787971932462	254.80384612481814	758.683332908185	13418.0	115.68094614066744	36.22369739257338	115.68094614066744	344.442233140316	2765.6644880000003	17467.66261737964	24264.195707258907
440	232.74449510138794	113.47871999933729	232.74449510138794	989.4833688019347	10423.0	105.66600077603013	51.51933887969913	105.66600077603013	449.22544943607835	2148.347068	14891.932361124436	24286.612011896766
441	279.29196193231195	121.84415117141945	279.29196193231195	879.0803025278549	19461.0	126.79855071726963	55.31724463182444	126.79855071726963	399.1024573476461	4011.2234760000006	18999.363393453576	24302.353527567957
442	421.0997506529777	83.17862554785314	421.0997506529777	1111.6549416771884	26023.0	191.1792867964519	37.763095998725326	191.1792867964519	504.69134352144357	5363.756668000001	19886.198593551857	24329.821504054107
443	177.2484132510077	52.64578692103643	177.2484132510077	434.9360748630709	7529.0	80.4707796159575	23.90118726215054	80.4707796159575	197.4609779878342	1551.8473640000002	19259.81936512153	24317.359011820958
444	249.55961211702507	78.6071224026047	249.55961211702507	604.8782463805518	15376.0	113.30006390112939	35.68763357078254	113.30006390112939	274.6147238567705	3169.2396160000003	19709.43041103018	24402.489268990634
445	376.7890656587582	55.22646018701596	376.7890656587582	918.2051942088827	13596.0	171.06223580907624	25.072812924905246	171.06223580907624	416.8651581708328	2802.353136	27580.546925566345	24617.70160341277
446	197.44872752185566	87.67613666001773	197.44872752185566	635.4640328181788	11543.0	89.64172229492247	39.80496604364805	89.64172229492247	288.50067089945316	2379.196988	18858.196222819024	24514.078835657976
447	185.00270268296083	67.0142090421249	185.00270268296083	474.35133444597056	9096.0	83.99122701806422	30.424450905124708	83.99122701806422	215.35550583847063	1874.8311360000002	21840.741314863677	24549.858399296394
448	218.55205329623422	142.10420825725507	218.55205329623422	917.1341263970173	17761.0	99.22263219649034	64.5153105487938	99.22263219649034	416.3788933842459	3660.8262760000002	13829.701537075614	24602.86571702044
449	143.17821063276352	89.29023561938227	143.17821063276352	546.2152954766495	5795.0	65.00290762727464	40.53776697119955	65.00290762727464	247.9817441463989	1194.4422200000001	14553.636238136325	24563.380845556516
450	402.5916044827562	80.76852424418135	402.5916044827562	1107.5788232314399	23263.0	182.77658843517133	36.66891000685833	182.77658843517133	502.8407857470737	4794.876508	10020.92889996991	24742.894940463397
451	159.62455951387932	123.2425689306846	159.62455951387932	749.4945160902281	11280.0	72.46955001930121	55.95212629453081	72.46955001930121	340.2705103049636	2324.9884800000004	17723.000620567374	24618.853280141844
452	321.51205265121865	62.50099461736318	321.51205265121865	740.3056992722711	14725.0	145.9664719036533	28.375451556282886	145.9664719036533	336.09878746961107	3035.0581	22080.460713073004	24653.98179966044
453	143.05593311708537	54.643640801045784	143.05593311708537	347.3036072312181	6115.0	64.94739363515676	24.808212923674787	64.94739363515676	157.67583768297303	1260.3993400000002	20147.31234668847	24636.148487326245
454	253.15805339747737	111.82359385430722	253.15805339747737	791.3879143724298	19922.0	114.93375624245473	50.76791160985548	114.93375624245473	359.29011312508317	4106.2429520000005	17926.45873908242	24734.162734665195
455	150.136604464068	101.33182468018371	150.136604464068	450.0904037956216	10509.0	68.16201842668687	46.004648404803405	68.16201842668687	204.34104332321223	2166.073044	13499.370254067942	24772.249881054333
456	603.1956564830353	230.5279024104533	603.1956564830353	1808.587011926903	71613.0	273.85082804329807	104.6596676943458	273.85082804329807	821.098503414814	14760.585108000001	24560.56664292796	25027.713320207225
457	837.072278838572	223.66490862348164	837.072278838572	2473.9616869699857	137113.0	380.0308145927117	101.54386851506067	380.0308145927117	1123.1786058843736	28261.183108000005	22707.840686149382	24946.851305127886
458	321.30981933330327	257.58489225336126	321.30981933330327	1160.8681451127852	60287.0	145.87465797731969	116.94354108302602	145.87465797731969	527.0341378812045	12426.115292	14633.947849453447	24940.855939091347
459	272.66096163550804	70.85591550237179	272.66096163550804	702.9371208835975	14486.0	123.78807658252066	32.16858563807679	123.78807658252066	319.13345288115323	2985.7963760000002	23104.01235675825	24865.390031754796
460	414.29578805486307	206.23991592235123	414.29578805486307	1670.3677118368962	32387.0	188.09028777690784	93.63292182874746	188.09028777690784	758.3469411739509	6675.478892000001	17863.495414826935	25016.305307685183
461	368.0489097932502	147.35132186445722	368.0489097932502	1023.7382027978739	37837.0	167.09420504613558	66.89750012646358	167.09420504613558	464.7771440702348	7798.811092000001	20380.801860612628	24991.938842931522
462	379.6682762623182	113.37175257370804	379.6682762623182	1307.8286065934954	24450.0	172.36939742309247	51.47077566846345	172.36939742309247	593.754187393447	5039.5362000000005	14862.015173824131	25142.583026584867
463	212.07781590727495	86.73780551469268	212.07781590727495	632.7838379715733	11110.0	96.28332842190284	39.37896370367048	96.28332842190284	287.2838624390943	2289.94876	15023.81188118812	25092.58208820882
464	118.33004690272035	68.71919660944741	118.33004690272035	337.6223663640862	5972.0	53.72184129383504	31.198515260689124	53.72184129383504	153.28055432929514	1230.9247520000001	17305.939551239117	25079.51038178165
465	250.52145616693193	116.91575262621112	250.52145616693193	855.4772721475249	15180.0	113.7367410997871	53.07975169229985	113.7367410997871	388.3866815549763	3128.84088	16868.641106719366	25161.347167325428
466	159.3988707613702	59.47284325998388	159.3988707613702	427.74725804511405	5837.0	72.36708732566207	27.000670840032683	72.36708732566207	194.19725515248177	1203.0990920000002	14236.652561247216	25155.08583176289
467	140.089257261219	77.8874084078393	140.089257261219	383.5462479183374	7818.0	63.600522796593424	35.360883417159044	63.600522796593424	174.12999655492519	1611.4148880000002	20525.7063187516	25158.451777948325
468	136.69308687713507	62.25075229676006	136.69308687713507	373.20310216782974	6282.0	62.058661442219325	28.26184154272907	62.058661442219325	169.4342083841947	1294.8207120000002	16064.14406240051	25189.08675581025
469	510.2724762320617	115.29290930027058	510.2724762320617	1388.052957317385	33374.0	231.663704209356	52.34298082232284	231.663704209356	630.1760426220928	6878.915384000001	11676.756337268533	25271.772128003835
470	525.7385281677575	125.85818999217177	525.7385281677575	1434.3616151824865	35863.0	238.68529178816192	57.139618256445985	238.68529178816192	651.200173292849	7391.938108000001	23883.92108858712	25322.13716086217
471	258.5072532831526	100.80981867233838	258.5072532831526	859.9503602129437	15949.0	117.36229299055127	45.76765767724163	117.36229299055127	390.41746353667645	3287.3440840000003	23609.334629130353	25273.954856103832
472	184.94593804677083	94.49062503469678	184.94593804677083	627.3107499061545	9100.0	83.96545587323396	42.898743765752336	83.96545587323396	284.79908045739415	1875.6556000000003	13747.545054945054	25280.504505494504
473	237.80033641691932	173.86586601464808	237.80033641691932	755.3879143724298	31621.0	107.96135273328137	78.93510317065022	107.96135273328137	342.9461131250831	6517.594036	24822.544827804308	25366.466715157647
474	181.79658962697843	103.770731525376	181.79658962697843	551.5706345359769	12067.0	82.53565169064821	47.111912112520706	82.53565169064821	250.4130680793335	2487.2017720000003	21581.368525731334	25375.518024363966
475	233.97649454592656	70.23259481891154	233.97649454592656	776.4112549695428	5835.0	106.22532852385066	31.885598047785837	106.22532852385066	352.49070975617246	1202.68686	18011.23941730934	25430.247300771207
476	255.7264163124334	34.94930527701386	255.7264163124334	618.6183617507294	6583.0	116.09979300584477	15.866984595764295	116.09979300584477	280.8527362348311	1356.861628	14773.571471973264	25496.159805559775
477	123.5556554755791	69.11442437465573	123.5556554755791	332.7350647362943	5624.0	56.09426758591292	31.3779486660937	56.09426758591292	151.06171939027763	1159.196384	16221.087304409673	25489.112731152203
478	157.8923684032892	62.95334362445014	157.8923684032892	377.39801564019655	6783.0	71.6831352550933	28.580818005500365	71.6831352550933	171.33869910064925	1398.0848280000002	13334.566121185317	25613.849329205368
479	132.9812016790343	56.80304589394079	132.9812016790343	324.4507934888324	5846.0	60.37346556228158	25.78858283584912	60.37346556228158	147.3006602439299	1204.954136	13308.2042422169	25727.81919261033
480	1358.3537830771481	300.7109147679648	1358.3537830771481	4705.749709023666	233277.0	616.6926175170253	136.52275530465604	616.6926175170253	2136.4103678967444	48082.122132000004	16130.617098985327	26769.25902253544
481	227.9517492804124	93.93659870238804	227.9517492804124	583.936074863071	15020.0	103.49009417330723	42.64721581088417	103.49009417330723	265.1069779878342	3095.86232	24713.53861517976	26352.03462050599
482	227.69277546729498	38.546339661950455	227.69277546729498	510.07315985291854	6566.0	103.37252006215192	17.500038206525506	103.37252006215192	231.57321457322502	1353.3576560000001	13697.779774596405	26499.004568991775
483	271.5916051721776	79.7309727060765	271.5916051721776	738.074205873445	15924.0	123.30258874816863	36.19786160855873	123.30258874816863	335.085689466544	3282.1911840000002	20912.190341622707	26513.54891986938
484	220.60145058453264	79.77982413349432	220.60145058453264	584.541197284454	13602.0	100.15305856537782	36.22004015660642	100.15305856537782	265.38170356714215	2803.589832	20651.263637700336	26552.92471695339
485	275.87859648765794	46.897276741031206	275.87859648765794	617.9655121145938	9360.0	125.2488828053967	21.29136364042817	125.2488828053967	280.5563425000256	1929.2457600000002	12419.203952991453	26758.806196581198
486	304.108533257454	71.60190956710598	304.108533257454	726.0325753131025	14037.0	138.06527409888412	32.507266943466114	138.06527409888412	329.61878919214854	2893.250292	18897.72173541355	26906.853031274488
487	187.1069213043708	66.04070689931388	187.1069213043708	469.04372260139564	8910.0	84.94654227218435	29.9824809322885	84.94654227218435	212.94585006103364	1836.4935600000001	19097.179910213243	27147.731200897866
488	252.84184780213894	83.80776464993139	252.84184780213894	605.5117600329311	16245.0	114.79019890217108	38.04872515106885	114.79019890217108	274.90233905495074	3348.3544200000006	19222.103908895046	27353.84813788858
489	645.7282710242754	288.9248981589047	645.7282710242754	1950.2428201558687	135354.0	293.160635045021	131.17190376414274	293.160635045021	885.4102403507644	27898.625064000003	17146.158081770765	27421.402736527918
490	475.800378310064	86.65201229602127	475.800378310064	1333.5615792887368	23380.0	216.01337175276905	39.34001358239366	216.01337175276905	605.4369569970866	4818.992080000001	13525.541103507272	28184.51368691189
491	336.8753478662397	112.24978110476513	336.8753478662397	848.38181771802	25367.0	152.9414079312728	50.96140062156337	152.9414079312728	385.1653452439811	5228.544572000001	14115.734458154295	28181.05507154965
492	139.12943613772032	60.86656735722513	139.12943613772032	342.63455967290594	6424.0	63.164764006525026	27.633421580180208	63.164764006525026	155.5560900914993	1324.0891840000002	14005.049190535492	28301.567092154422
