## Supplementary material for "Automated Segmentation of Hepatic Vessels and Lobules in Whole-Slide Images Using U-Net Models": PortalVein_8D

ID	Feret_Diameter_Major_px	Feret_Diameter_Minor_px	Equivalent_Diameter_px	Perimeter_px	Area_px	Feret_Diameter_Major_um	Feret_Diameter_Minor_um	Equivalent_Diameter_um	Perimeter_um	Area_um2	Center_X	Center_Y
1	208.47062143141417	158.81830745046494	208.47062143141417	751.5889244992065	23523.0	94.64566212986203	72.10351158251109	94.64566212986203	341.2213717226398	4848.466668000001	8035.58402414658	3697.8086553585854
2	237.44683615495913	101.26469732997425	237.44683615495913	619.8244225113895	17885.0	107.80086361435144	45.97417258780831	107.80086361435144	281.40028782017083	3686.38466	4044.0550740844283	3980.879060665362
3	397.290825466685	156.5551407381567	397.290825466685	1392.655987697715	33090.0	180.37003476187502	71.07603389512315	180.37003476187502	632.2658184147626	6820.37844	10920.354336657601	4155.635962526443
4	216.8155898453799	81.09869458463075	216.8155898453799	550.9371208835975	12556.0	98.43427778980248	36.818807341422364	98.43427778980248	250.12545288115325	2587.9924960000003	5048.09947435489	4243.210496973558
5	248.91765706755317	80.87259997373909	248.91765706755317	631.3868683519032	15614.0	113.00861630866915	36.71616038807755	113.00861630866915	286.6496382317641	3218.2952240000004	4774.128410400922	4321.869924426796
6	121.07848694132248	106.42062816060219	121.07848694132248	393.84776310850236	9980.0	54.969633071360406	48.3149651849134	54.969633071360406	178.8068844512601	2057.0376800000004	5103.7861723446895	4379.77875751503
7	1720.9662983335845	454.83903047986234	1720.9662983335845	5334.380084614465	300993.0	781.3186994434474	206.49691983785752	781.3186994434474	2421.808558414967	62039.473188	1616.9256560783806	5130.851863664603
8	328.9012009707474	77.58223097246216	328.9012009707474	817.9787514439402	17660.0	149.32114524071935	35.22233286149782	149.32114524071935	371.3623531555488	3640.00856	10868.828822197056	4769.324858437146
9	392.2499203314132	275.18719361289743	392.2499203314132	1313.679328294828	71881.0	178.0814638304616	124.93498590025544	178.0814638304616	596.410415045852	14815.824196000001	8072.6095491159	4891.986004646568
10	257.3285837212804	74.01539375140617	257.3285837212804	735.3868683519033	10767.0	116.8271770094613	33.6029887631384	116.8271770094613	333.86563823176414	2219.2509720000003	11111.986254295532	4926.054518435962
11	191.36614120580475	153.7430410373583	191.36614120580475	583.5706345359769	19638.0	86.88022810743536	69.79934063096067	86.88022810743536	264.9410680793335	4047.7060080000006	12192.382676443629	5121.912720236277
12	533.0262657693333	120.66527420950838	533.0262657693333	1298.4915574973977	46267.0	241.99392465927735	54.78203449111681	241.99392465927735	589.5151671038186	9536.368972	2123.123176345992	5246.268701234141
13	235.16164653276266	62.32351624699402	235.16164653276266	644.8366158202091	8483.0	106.76338752587425	28.294876376135285	106.76338752587425	292.75582358237494	1748.4820280000001	13443.196982199694	5278.015089001532
14	115.83177456984762	90.17730242658658	115.83177456984762	354.3919189857866	7386.0	52.58762565471082	40.94049530167031	52.58762565471082	160.89393121954714	1522.3727760000002	13837.387354454373	5373.573382074194
15	511.00391387933615	105.72651510710689	511.00391387933615	1152.4467888754755	33411.0	231.99577690121862	47.99983785862653	231.99577690121862	523.2108421494659	6886.541676000001	10696.694202508155	5399.115800185567
16	271.0664125265246	146.64475205495003	271.0664125265246	756.1147904132611	25699.0	123.06415128704216	66.57671743294732	123.06415128704216	343.27611484762053	5296.975084000001	10357.880501186817	5594.271878283202
17	514.4706016868214	89.42076937400539	514.4706016868214	1157.0092347159894	32053.0	233.56965316581693	40.59702929579845	233.56965316581693	525.2821925610592	6606.6361480000005	14586.721898106262	5925.471188344305
18	151.46286673637206	82.00020746051767	151.46286673637206	501.2031021678297	8607.0	68.76414149831292	37.22809418707502	68.76414149831292	227.54620838419467	1774.0404120000003	13476.597420704078	5806.6714302312075
19	223.57325421436258	131.0184657987327	223.57325421436258	626.9198769408945	21153.0	101.50225741332062	59.48238347262465	101.50225741332062	284.62162413116613	4359.971748000001	14717.566019004396	6390.23249657259
20	222.28135324403618	145.15395180044808	222.28135324403618	708.4051583151329	22831.0	100.91573437279243	65.89989411740343	100.91573437279243	321.61594187507035	4705.834396	14276.553458017608	6393.430949148088
21	180.36074961032958	71.22142509578414	180.36074961032958	531.6822868876585	8898.0	81.88378032308962	32.334526993486	81.88378032308962	241.38375824699696	1834.0201680000002	14319.972690492246	6578.966509327939
22	110.45361017187261	87.59177517631349	110.45361017187261	334.97160876900364	6173.0	50.14593901803017	39.76666593004632	50.14593901803017	152.07711038112765	1272.354068	13008.457638101409	6561.749716507371
23	825.2575355608697	291.0247965301737	825.2575355608697	2462.93329573899	146363.0	374.66692114463484	132.12525762469886	374.66692114463484	1118.1717162655016	30167.756108	6670.274905543068	6743.997718002501
24	198.59506539690256	108.64812470680643	198.59506539690256	532.5523445727473	16272.0	90.16215969019376	49.32624861689012	90.16215969019376	241.77876443602727	3353.9195520000003	14976.873647984268	6600.628933136676
25	174.77127910500627	97.77103733246882	174.77127910500627	474.9604614807105	12916.0	79.34616071367284	44.388050948940844	79.34616071367284	215.63204951224256	2662.194256	14842.150975534221	6712.214385258594
26	199.090431713832	102.38672884168477	199.090431713832	577.6122650963196	11316.0	90.38705599807973	46.483574894124885	90.38705599807973	262.2359683537291	2332.408656	14227.783492400142	6765.875751148816
27	415.12046444375636	308.10477792285764	415.12046444375636	1308.2762620207482	89753.0	188.4646908574654	139.87956917697738	188.4646908574654	593.9574229574197	18499.529348000004	1614.5388343565119	6870.2725925595805
28	169.49926253526885	89.56049457383247	169.49926253526885	546.8010819142764	8216.0	76.95266519101206	40.660464536519946	76.95266519101206	248.2476911890815	1693.4490560000002	6622.8095180136315	6954.302336903603
29	139.43098651304163	103.24051630643932	139.43098651304163	400.3675323681471	10203.0	63.3016678769209	46.871194403123454	63.3016678769209	181.7668596951388	2103.001548	12943.567676173674	7015.679506027639
30	1273.0624493715932	483.02372542602626	1273.0624493715932	5241.063596991399	271179.0	577.9703520147033	219.29277134341592	577.9703520147033	2379.442873034095	55894.330764000006	7514.995803509859	7294.213869805552
31	364.04532684818247	93.80692956187063	364.04532684818247	916.4123009900693	25086.0	165.27657838907484	42.588346021089265	165.27657838907484	416.05118464949146	5170.625976	14291.130829944988	7204.880690424939
32	229.26840166058645	56.21978207529359	229.26840166058645	567.144227664784	9833.0	104.08785435390625	25.52378106218329	104.08785435390625	257.48347935981195	2026.7386280000003	6670.823451642428	7275.626563612326
33	125.80143083447024	65.27926669067439	125.80143083447024	371.94826817189073	6168.0	57.11384959884949	29.636787077566176	57.11384959884949	168.86451375003838	1271.3234880000002	19044.6165693904	7347.362191958496
34	273.85397568777415	110.76521851555816	273.85397568777415	700.1269837220809	22056.0	124.32970496224947	50.28740920606341	124.32970496224947	317.85765060982476	4546.094496000001	16008.352693144723	7363.7914399709825
35	165.05150711217394	58.52476956165344	165.05150711217394	396.3746750430836	7082.0	74.93338422892697	26.570245380990663	74.93338422892697	179.95410246955996	1459.7135120000003	8202.818412877717	7409.664783959333
36	413.29892329886366	268.9864349448272	413.29892329886366	1274.383909759073	70212.0	187.6377111776841	122.11984146495155	187.6377111776841	578.5702950306191	14471.816592000001	14224.327209024099	7543.905187147496
37	188.66107176627614	68.4158600319614	188.66107176627614	594.8843430349616	7569.0	85.65212658188936	31.060800454510478	85.65212658188936	270.07749173787255	1560.092004	15017.296868806976	7533.216805390408
38	411.82156330138906	200.25537361722272	411.82156330138906	1430.14231509248	44838.0	186.96698973883065	90.91593962221911	186.96698973883065	649.284611051986	9241.829208000001	6776.005352602703	7718.40675320041
39	133.98880550254935	55.23044793417367	133.98880550254935	343.3797256769669	5020.0	60.83091769815741	25.074623362114846	60.83091769815741	155.894395457343	1034.70232	14750.376294820717	7640.791633466136
40	267.5985799663369	109.00124610716692	267.5985799663369	751.1980515339463	16796.0	121.48975530471695	49.48656573265379	121.48975530471695	341.04391539641165	3461.9243360000005	13883.596927839963	7755.717254108121
41	132.67252918370102	54.32866780454468	132.67252918370102	385.36248173426384	5349.0	60.233328249400266	24.665215183263285	60.233328249400266	174.95456670735578	1102.514484	22540.900916059076	7737.954383997008
42	270.65106687393643	53.59502731262474	270.65106687393643	611.5533905932738	9824.0	122.87558436076715	24.33214239993163	122.87558436076715	277.6452393293463	2024.8835840000002	8507.833469055375	7858.154824918567
43	161.0496817755316	81.11223585420149	161.0496817755316	442.9604614807105	7940.0	73.11655552609135	36.82495507780747	73.11655552609135	201.10404951224257	1636.5610400000003	14160.380856423173	7801.454156171285
44	199.24858845171275	110.40131789748732	199.24858845171275	641.405158315133	13127.0	90.4588591570776	50.122198325459244	90.4588591570776	291.1979418750704	2705.684732	18859.232421726214	7851.234478555649
45	215.41819793137256	65.07359521680252	215.41819793137256	638.0203820042827	8132.0	97.79986186084315	29.543412228428345	97.79986186084315	289.6612534299444	1676.135312	14783.565666502705	7866.401992129858
46	295.24396691549856	138.5279369686361	295.24396691549856	1118.0041840821061	26896.0	134.04076097963636	62.8916833837608	134.04076097963636	507.5738995732762	5543.695936000001	17870.199174598452	7916.5917236763835
47	129.0968628588627	61.21061401295009	129.0968628588627	391.1553749530772	5761.0	58.60997573792366	27.789618761879343	58.60997573792366	177.58454022869708	1187.4342760000002	16166.483596597813	7892.090262107273
48	316.33684578309874	53.139497330608265	316.33684578309874	704.8599564173221	13011.0	143.61692798552684	24.125331788096155	143.61692798552684	320.00642021346425	2681.7752760000003	18479.44900468834	7881.420413496272
49	253.1896522372113	139.57454105563076	253.1896522372113	750.0620125646253	24925.0	114.94810211569394	63.366841639256364	114.94810211569394	340.5281537043399	5137.4413	14309.309769307923	7988.142347041124
50	166.5893153836704	55.74997189484288	166.5893153836704	436.747258045114	6900.0	75.63154918418637	25.310487240258666	75.63154918418637	198.28325515248176	1422.2004000000002	6621.982463768116	7996.535072463768
51	222.00900882621858	59.90741672230939	222.00900882621858	581.0548698896889	6051.0	100.79209000710324	27.197967191928466	100.79209000710324	263.7989109299188	1247.207916	11427.428524210874	8428.488018509337
52	140.69825869569246	61.612117476611346	140.69825869569246	391.32085117392114	6533.0	63.87700944784438	27.971901334381553	63.87700944784438	177.6596664329602	1346.5558280000002	1752.1460278585641	8430.997857033522
53	168.1071087134628	88.31003370559327	168.1071087134628	483.2447327281723	9605.0	76.32062735591211	40.09275530233935	76.32062735591211	219.39310865859025	1979.7441800000001	17128.558979698075	8511.174284226965
54	2590.495126418886	1547.0100159924873	2590.495126418886	26754.49965910002	1868571.0	1176.084787394174	702.3425472605893	1176.084787394174	12146.54284523141	385142.38023600006	9990.674086240233	9450.245698450848
55	158.61904047118682	132.2131423973463	158.61904047118682	506.17366491630685	13996.0	72.01304437391882	60.02476664839522	72.01304437391882	229.8028438720033	2884.7995360000004	19994.514432695054	8637.850528722493
56	131.0267148332736	52.06680688239631	131.0267148332736	326.5279579551077	5056.0	59.48612853430621	23.638330324607924	59.48612853430621	148.2436929116189	1042.1224960000002	19807.442444620254	8602.046875
57	137.48090776540573	80.1155026750321	137.48090776540573	453.1614716074871	6673.0	62.41633212549421	36.37243821446457	62.41633212549421	205.73530810979915	1375.412068	23265.292671961637	8633.421699385584
58	1289.3350999643187	309.2573790888421	1289.3350999643187	4417.074564810944	218075.0	585.3581353838007	140.4028501063343	585.3581353838007	2005.3518524241688	44948.7467	22974.046543620316	8923.094907715236
59	283.6987839240768	146.42646871335722	283.6987839240768	837.2996026178612	29999.0	128.79924790153086	66.47761679586418	128.79924790153086	380.134019588509	6183.273884000001	16582.318243941463	8691.453781792727
60	1283.3027701988335	574.5588656296109	1283.3027701988335	7068.325753131025	476409.0	582.6194576702704	260.84972499584336	582.6194576702704	3209.0198919214854	98195.51744400001	11217.122075779425	9039.663394268371
61	271.55294143131647	66.92872286725317	271.55294143131647	941.8204178980326	10985.0	123.28503540981768	30.385640181732942	123.28503540981768	427.5864697257068	2264.1842600000004	23062.971233500226	8799.909877105143
62	141.6827441857335	56.409591361961986	141.6827441857335	351.8416664540925	5864.0	64.32396586032301	25.609954478330742	64.32396586032301	159.736116570158	1208.664224	26352.68400409277	8809.787175989086
63	310.5414626100676	80.33037989269283	310.5414626100676	757.0020920410531	19569.0	140.9858240249707	36.469992471282545	140.9858240249707	343.6789497866381	4033.4840040000004	7784.667535387603	8830.563442178956
64	297.5449545866977	215.67548673009472	297.5449545866977	1179.7686860699232	37248.0	135.08540938236078	97.916670975463	135.08540938236078	535.6149834757451	7677.408768000001	23805.00536941581	8983.403914304125
65	274.6434051638597	89.85683241337304	274.6434051638597	843.5533905932738	11689.0	124.68810594439232	40.795001915671364	124.68810594439232	382.9732393293463	2409.289924	24152.009667208487	8880.416459919583
66	230.41267326256167	150.39487659648415	230.41267326256167	816.8904396893715	14186.0	104.607353661203	68.27927397480381	104.607353661203	370.86825961897466	2923.961576	24346.58057239532	8955.870506132807
67	166.02710622064097	47.876570599706156	166.02710622064097	398.8589103967956	5520.0	75.376306224171	21.735963052266595	75.376306224171	181.0819453201452	1137.76032	15354.937318840579	8999.265217391305
68	306.27112172060885	132.83310476092782	306.27112172060885	1116.9158723275375	22717.0	139.04708926115643	60.30622956146124	139.04708926115643	507.07980603670205	4682.3371720000005	22296.2781617291	9127.783730246072
69	173.08090593707902	40.47295052817651	173.08090593707902	391.4041122946064	5319.0	78.57873129543388	18.374719539792135	78.57873129543388	177.69746698175132	1096.3310040000001	20703.02951682647	9069.269223538258
70	169.95587662684687	77.51999187492025	169.95587662684687	527.2031021678297	8263.0	77.15996798858848	35.19407631121379	77.15996798858848	239.35020838419467	1703.1365080000003	9017.858283916254	9103.122231635
71	289.71192588500736	259.71208915990246	289.71192588500736	1731.710857587404	30166.0	131.52921435179334	117.90928847859573	131.52921435179334	786.1967293446814	6217.695256000001	22533.000099449713	9169.737485911292
72	326.67108840544796	151.76271458577403	326.67108840544796	1363.9463555995872	30344.0	148.3086741360734	68.90027242194141	148.3086741360734	619.2316454422125	6254.383904	23146.28124176114	9158.616036119167
73	354.0692022754874	92.81892797854303	354.0692022754874	992.589970519733	18237.0	160.74741783307127	42.13979330225854	160.74741783307127	450.6358466159588	3758.9374920000005	11564.906782913857	9234.41618687284
74	289.4995682207488	147.85810925336563	289.4995682207488	746.4396462005392	28890.0	131.43280397221997	67.127581601028	131.43280397221997	338.8835993750448	5954.691240000001	15270.045517480097	9182.51696088612
75	168.34488409215172	94.41753500415066	168.34488409215172	482.31580054003786	11953.0	76.42857737783689	42.86556089188441	76.42857737783689	218.9713734451772	2463.704548	23522.151510081152	9174.461976072953
76	178.13758727455584	67.91530874219785	178.13758727455584	568.8366158202092	6459.0	80.87446462264836	30.833550168957824	80.87446462264836	258.251823582375	1331.3032440000002	22825.431181297416	9222.874593590339
77	269.23595599399425	144.93746205382465	269.23595599399425	743.3624817342638	26236.0	122.2331240212734	65.8016077724364	122.2331240212734	337.4865667073558	5407.6593760000005	15436.20990242415	9357.490356761702
78	528.075752141679	301.23013109650384	528.075752141679	2136.522040769447	65154.0	239.74639147232227	136.75847951781276	239.74639147232227	969.981006509329	13429.281864	23162.914679068053	9369.832366393468
79	351.728588545202	160.0072796215726	351.728588545202	1370.6032098490793	27479.0	159.68477919952173	72.64330494819396	159.68477919952173	622.253857271482	5663.861564000001	23473.77830343171	9403.345063503039
80	170.83617883809038	102.98329336850196	170.83617883809038	460.47518010647184	13085.0	77.55962519249303	46.75441518929989	77.55962519249303	209.05573176833823	2697.02786	22177.390829193733	9333.700038211693
81	147.70917371646217	68.38240835689163	147.70917371646217	392.3330444827409	7092.0	67.05996486727383	31.045613394028802	67.05996486727383	178.11920219516438	1461.7746720000002	22174.844190637337	9479.798364354201
82	104.04806581575652	66.2230895143675	104.04806581575652	309.7645019878171	5110.0	47.23782188035346	30.065282639522845	47.23782188035346	140.63308390246897	1053.25276	11287.33228962818	9448.830919765167
83	111.50336317797773	87.82687347222661	111.50336317797773	331.1787155501902	7406.0	50.62252688280189	39.873400556390884	50.62252688280189	150.35513685978634	1526.495096	22410.598433702402	9481.711855252497
84	255.85347369148616	194.1678158126379	255.85347369148616	1015.0163773909259	27399.0	116.15747705593472	88.15218837893761	116.15747705593472	460.81743533548035	5647.372284000001	11565.60140881054	9646.178875141428
85	121.03718436910205	73.83812390847042	121.03718436910205	402.57568516986015	5017.0	54.950881703572335	33.522508254445576	54.950881703572335	182.7693610671165	1034.0839720000001	10257.29619294399	9599.72633047638
86	240.80074750714542	67.13379867068043	240.80074750714542	612.9604614807105	10475.0	109.32353936824403	30.47874459648892	109.32353936824403	278.2840495122426	2159.0651000000003	26738.015751789975	9698.435035799523
87	329.73019273339224	142.93426006692295	329.73019273339224	1617.7392488184005	27042.0	149.69750750096009	64.89215407038301	149.69750750096009	734.4536189635538	5573.788872000001	11271.847570445972	9726.808815915983
88	139.54210834009928	63.52961686283412	139.54210834009928	360.5756851698602	5999.0	63.352117186405074	28.84244605572669	63.352117186405074	163.70136106711655	1236.489884	15524.519419903318	9739.775795965994
89	314.0143308831621	197.03519105647524	314.0143308831621	922.2640687119285	43689.0	142.56250622095558	89.45397673963976	142.56250622095558	418.70788719521556	9005.001924	11852.727322667033	9838.888804962347
90	128.5496013218244	53.42843183899731	128.5496013218244	312.3086578651014	5013.0	58.36151900010829	24.25650805490478	58.36151900010829	141.78813067075603	1033.259508	17788.378416118092	9817.26750448833
91	125.25174649480941	102.42064880731363	125.25174649480941	383.27922061357856	8839.0	56.86429290864347	46.49897455852039	56.86429290864347	174.00876615856467	1821.8593240000002	13846.030885846816	9963.994456386468
92	380.23282341218254	217.0578588311149	380.23282341218254	1454.8874810965413	36067.0	172.6257018291309	98.54426790932618	172.6257018291309	660.5189164178297	7433.985772000001	15822.454154767516	10082.865167604736
93	480.4008742706449	220.16661050192656	480.4008742706449	2772.510026929376	42825.0	218.1019969188728	99.95564116787466	218.1019969188728	1258.719552225937	8826.917700000002	9227.331511967308	10306.382813777
94	226.27416997969522	54.929488926633226	226.27416997969522	606.5168106668145	8417.0	102.72847317078163	24.937987972691484	102.72847317078163	275.3586320427338	1734.8783720000001	11728.801354401807	10214.921824878222
95	199.58206332233365	103.53373886151986	199.58206332233365	535.5290039756342	15421.0	90.61025674833948	47.00431744313002	90.61025674833948	243.1301678049379	3178.5148360000003	17773.57869139485	10391.602101031061
96	214.76731594914529	83.16004190255622	214.76731594914529	523.8660530717319	13442.0	97.50436144091196	37.754659023760524	97.50436144091196	237.8351880945663	2770.611272	15723.317289093884	10428.322496652283
97	296.4354904528134	102.06504244398735	296.4354904528134	825.5178566873411	19513.0	134.58171266557727	46.33752926957026	134.58171266557727	374.7851069360529	4021.9415080000003	26418.818018756727	10508.37154717368
98	143.0034964607509	62.698597757434825	143.0034964607509	391.27922061357856	5733.0	64.92358739318091	28.46516338187541	64.92358739318091	177.64076615856467	1181.6630280000002	9945.02564102564	10615.65341008198
99	222.5758297749331	97.03175949135334	222.5758297749331	653.422402257836	16391.0	101.04942671781964	44.05241880907442	101.04942671781964	296.6537706250575	3378.447356	9705.260996888537	10701.169849307547
100	248.8051446413438	91.6820812156149	248.8051446413438	618.3401871576773	17426.0	112.95753566717008	41.62366487188917	112.95753566717008	280.7264449695855	3591.7774160000004	26690.486916102374	10706.985309307931
101	268.6037974415105	111.3367987001062	268.6037974415105	674.4823227814082	21043.0	121.94612403844577	50.546906609848214	121.94612403844577	306.21497454275936	4337.2989880000005	25403.60989402652	10873.279427838235
102	314.40737904826597	66.61282791878571	314.40737904826597	809.0681092190351	13210.0	142.74095008791275	30.242223875128715	142.74095008791275	367.31692158544195	2722.7923600000004	7365.875775927328	10796.714761544285
103	498.07730323715816	144.83494691343074	498.07730323715816	1753.3189386016174	34358.0	226.1270956696698	65.75506589869755	226.1270956696698	796.0067981251343	7081.733528000001	9977.322836020723	11101.337970778275
104	404.7381869801761	146.44111402464804	404.7381869801761	1275.8103166302658	33558.0	183.75113688899998	66.48426576719021	183.75113688899998	579.2178837501407	6916.840728000001	23709.555635019966	11134.52526968234
105	152.31546211727817	70.09225494514551	152.31546211727817	431.74725804511405	6957.0	69.1512198012443	31.821883745096063	69.1512198012443	196.01325515248178	1433.949012	27109.81270662642	11161.006468305304
106	146.37281168304446	98.11356984308907	146.37281168304446	448.9604614807105	9144.0	66.45325650410219	44.543560708762435	66.45325650410219	203.82804951224256	1884.7247040000002	25269.278980752406	11174.320756780402
107	179.13402803487674	73.6175489771487	179.13402803487674	558.3279938488577	9118.0	81.32684872783405	33.42236723562551	81.32684872783405	253.4809092073814	1879.365688	9616.84031585874	11250.258719017329
108	369.44417710934357	169.91557558073524	369.44417710934357	1142.5067093990476	40645.0	167.72765640764197	77.1416713136538	167.72765640764197	518.6980460671676	8377.58482	27271.32242588264	11351.970156230778
109	148.94629904767692	76.60138588623396	148.94629904767692	417.5756851698602	7849.0	67.62161976764533	34.77702919235022	67.62161976764533	189.57936106711654	1617.8044840000002	27720.422983819593	11265.254045101286
110	149.96666296213968	59.17587816314833	149.96666296213968	466.36857838867365	6149.0	68.08486498481142	26.865848686069345	68.08486498481142	211.73133458845786	1267.4072840000001	28271.055456171736	11275.375345584647
111	164.97575579460153	73.93516934724391	164.97575579460153	422.3919189857867	9468.0	74.89899313074909	33.56656688364874	74.89899313074909	191.76593121954716	1951.5062880000003	28475.773553020703	11308.026510350655
112	186.45374761586316	73.2445173859725	186.45374761586316	467.34523779156075	10083.0	84.65000141760189	33.25301089323152	84.65000141760189	212.1747379573686	2078.267628	23580.7871665179	11439.006148963603
113	212.7580785775243	74.38564078430329	212.7580785775243	504.167568261897	11165.0	96.59216767419603	33.77108091607369	96.59216767419603	228.89207599090125	2301.2851400000004	23391.823197492162	11474.411822660099
114	210.34495477667156	93.52463808712368	210.34495477667156	558.3746750430836	15155.0	95.4966094686089	42.46018569155415	95.4966094686089	253.50210246955996	3123.68798	17819.99815242494	11628.8601121742
115	201.8142710513803	79.40340250936653	201.8142710513803	556.3990616607231	8720.0	91.62367905732665	36.049144739252405	91.62367905732665	252.6051739939683	1797.3315200000002	10243.52866972477	11566.431880733944
116	555.9361474126323	128.10845342607112	555.9361474126323	1462.5331880577405	39976.0	252.39501092533507	58.16123785543629	252.39501092533507	663.9900673782142	8239.693216000001	4776.375925555333	12012.994571743046
117	334.17510380038783	91.49985269559293	334.17510380038783	830.5828278447967	22990.0	151.7154971253761	41.54093312379919	151.7154971253761	377.0846038415377	4738.60684	20120.061983471074	11874.137973031753
118	208.83725721240452	141.14678374724673	208.83725721240452	831.9503602129437	16212.0	94.81211477443166	64.08063982125002	94.81211477443166	377.70546353667646	3341.5525920000005	15203.465642733778	11991.536207747347
119	301.6836091006603	95.8090647575248	301.6836091006603	739.8549057834389	19976.0	136.9643585316998	43.49731539991626	136.9643585316998	335.89412722568125	4117.373216000001	24593.80681818182	12123.31647977573
120	168.07438829280326	69.65090426977132	168.07438829280326	425.11374439273465	7581.0	76.30577228493269	31.62151053847618	76.30577228493269	193.00163995430154	1562.5653960000002	2572.7717979158424	11995.681308534495
121	356.7239829335841	109.592099737212	356.7239829335841	1068.7848839920998	22098.0	161.9526882518472	49.75481328069425	161.9526882518472	485.22833733241333	4554.751368	22409.76332699792	12118.007195221287
122	547.4632407751227	118.44593469345054	547.4632407751227	1305.7615433949868	47614.0	248.5483113119057	53.774454350826545	248.5483113119057	592.815740701324	9814.007224	4284.440689713109	12111.119733691772
123	251.8491612056709	51.78438580544183	251.8491612056709	570.5239533417509	9301.0	114.33951918737459	23.51011115567059	114.33951918737459	259.01787481715496	1917.0849160000002	4706.937641113859	12229.569616170304
124	228.17756243767704	171.65259601077997	228.17756243767704	685.091449816148	26536.0	103.59261334670538	77.93027858889411	103.59261334670538	311.0315182165312	5469.494176	32227.87695960205	12282.047369611095
125	131.40015220691336	66.64051042682586	131.40015220691336	356.4629867976521	5811.0	59.65566910193867	30.25479173377894	59.65566910193867	161.83419600613405	1197.740076	9823.363620719325	12263.956978144897
126	194.17775361765828	118.66901272657465	194.17775361765828	548.392965006313	16537.0	88.15670014241687	53.87573177786489	88.15670014241687	248.97040611286613	3408.540292	27136.34909596662	12641.669589405576
127	301.70515408259104	140.1772788629305	301.70515408259104	932.0041840821062	25663.0	136.97413995349635	63.64048460377045	136.97413995349635	423.12989957327625	5289.554908000001	9751.21248490044	12728.158516151658
128	267.3200329193456	63.9982798592297	267.3200329193456	612.1574669941303	12777.0	121.36329494538289	29.055219056090284	121.36329494538289	277.9194900153352	2633.5441320000004	31344.365657039994	12782.208108319637
129	169.44615663980107	119.28108001921865	169.44615663980107	562.7594513539339	14540.0	76.92855511446969	54.15361032872527	76.92855511446969	255.49279091468597	2996.92664	8620.0484869326	12851.538583218708
130	204.24005483743878	69.38560203357325	204.24005483743878	494.7005768508881	10739.0	92.72498489619721	31.501063323242256	92.72498489619721	224.5940618903032	2213.4797240000003	30485.711705000467	13073.156159791415
131	146.93195704134618	77.7582738465247	146.93195704134618	406.2497833620557	8621.0	66.70710849677117	35.302256326322215	66.70710849677117	184.4374016463733	1776.9260360000003	9815.958009511658	13119.27166222016
132	370.8854270526142	257.9459339968055	370.8854270526142	1259.3534264870239	60299.0	168.38198388188687	117.10745403454969	168.38198388188687	571.7464556251089	12428.588684000002	30745.825038557854	13272.368646246206
133	152.5909564816998	89.1715723423881	152.5909564816998	412.71782079359116	10073.0	69.27629424269172	40.4838938434442	69.27629424269172	187.3738906402904	2076.2064680000003	9326.440881564578	13166.050134021641
134	316.12813857674865	89.18864108536725	316.12813857674865	944.9919907732864	15381.0	143.52217491384388	40.491643052756736	143.52217491384388	429.02636381107203	3170.2701960000004	18389.65827969573	13324.809700279566
135	1110.04144066787	550.0078108878863	1110.04144066787	3646.91500577576	341618.0	503.95881406321297	249.7035461431004	503.95881406321297	1655.6994126221953	70412.93568800001	14058.102081857513	13465.353344964258
136	207.46083967823904	44.245279030605154	207.46083967823904	487.1736649163069	5689.0	94.18722121392052	20.08735667989474	94.18722121392052	221.17684387200333	1172.593924	33311.29372473194	13235.499560555458
137	435.4870836201689	255.1883989595603	435.4870836201689	1309.5077554195746	83922.0	197.7111359635567	115.85553312764037	197.7111359635567	594.5165209604869	17297.666952000003	33866.51559781702	13395.863063320703
138	311.7338608492828	103.28191447933517	311.7338608492828	920.1107857999043	18132.0	141.52717282557438	46.88998917361817	141.52717282557438	417.73029675315655	3737.295312	28335.77884403265	13293.081458195456
139	142.88806808127822	94.14977319093389	142.88806808127822	533.1269837220809	6145.0	64.87118290890031	42.743997028683985	64.87118290890031	242.03965060982475	1266.58282	5109.2427990235965	13266.093083807975
140	415.9146547069483	206.84447563733514	415.9146547069483	1488.598159215196	42801.0	188.82525323695452	93.90739193935015	188.82525323695452	675.8235642836989	8821.970916	9667.69958645826	13374.812037101938
141	288.3210016630769	153.6641827065795	288.3210016630769	930.8914857098981	30425.0	130.89773475503694	69.7635389487871	130.89773475503694	422.62473451229374	6271.0793	7417.587050123254	13477.92716516023
142	196.88829320200833	56.386025253125425	196.88829320200833	522.9371208835975	6648.0	89.38728511371178	25.599255464918944	89.38728511371178	237.41345288115326	1370.259168	24340.67870036101	13497.277677496992
143	737.4618634207467	453.5014507219949	737.4618634207467	2482.2083322704625	202643.0	334.807685993019	205.88965862778568	334.807685993019	1126.92258285079	41767.964588	18232.07254136585	13949.927113199074
144	384.04687213932624	140.76599559928928	384.04687213932624	1043.7371567773473	31689.0	174.35727995125413	63.907762002077334	174.35727995125413	473.8566691769157	6531.609924	13339.888036858216	13816.095458992078
145	285.33489096148054	61.88731161404609	285.33489096148054	652.0975464705581	13499.0	129.54204049651216	28.096839472776924	129.54204049651216	296.0522860976334	2782.3598840000004	4342.229276242685	13722.973627676125
146	240.05207768315609	51.23844699170568	240.05207768315609	580.4934700697015	8354.0	108.98364326815286	23.262254934234377	108.98364326815286	263.5440354116445	1721.893064	23701.510653579124	13765.282379698348
147	362.0013812128346	53.779790583001706	362.0013812128346	830.9158723275376	15138.0	164.34862707062692	24.416024924682777	164.34862707062692	377.2358060367021	3120.184008	22686.852226185758	13833.380036992998
148	240.9024698918631	156.36849673803763	240.9024698918631	742.3229432149743	24874.0	109.36972133090585	70.9912975190691	109.36972133090585	337.01461621959834	5126.929384000001	20550.866647905445	13948.562113049771
149	325.0415358073488	44.02233379828059	325.0415358073488	729.4751801064718	9184.0	147.56885725653635	19.986139544419387	147.56885725653635	331.18173176833824	1892.969344	7467.36487369338	14012.6875
150	145.6193668438371	95.18346074004253	145.6193668438371	498.94321753800733	8685.0	66.11119254710205	43.213291175979315	66.11119254710205	226.52022076225535	1790.1174600000002	22940.80046056419	13936.568105929764
151	104.62313319720452	85.35815302374415	104.62313319720452	322.14927829866735	6323.0	47.498902471530855	38.752601472779844	47.498902471530855	146.25577234759498	1303.2714680000001	10160.468448521271	13970.03795666614
152	119.70797801316336	77.69253960484342	119.70797801316336	331.9066376115481	6822.0	54.347422017976164	35.272412980598915	54.347422017976164	150.68561347564284	1406.123352	22865.75696276752	14010.415713866902
153	132.48396129343357	98.16347344412837	132.48396129343357	381.50461735799473	9610.0	60.14771842721884	44.56621694363428	60.14771842721884	173.20309628052962	1980.7747600000002	14469.943288241415	14012.671800208116
154	304.7917321713304	201.45982645081878	304.7917321713304	960.2407281148156	41045.0	138.375446405784	91.46276120867174	138.375446405784	435.94929056412633	8460.03122	25849.162626385674	14085.853161164576
155	117.10678887237921	80.76041196321601	117.10678887237921	448.4163056034261	5052.0	53.16648214806016	36.66522703130007	53.16648214806016	203.58100274395545	1041.2980320000001	23033.22228820269	14039.23752969121
156	232.07757323791543	136.60488028936422	232.07757323791543	643.8305191657993	20069.0	105.3632182500136	62.018615651371356	105.3632182500136	292.2990557012729	4136.542004000001	17305.326872290596	14182.610842593054
157	405.2776825831889	118.48824004219993	405.2776825831889	1293.6376977344858	28993.0	183.99606789276777	53.79366097915877	183.99606789276777	587.3115147714566	5975.921188	35516.20625668265	14182.25357844997
158	395.0113922407808	38.43980009741325	395.0113922407808	862.9482681718907	10715.0	179.3351720773145	17.451669244225616	179.3351720773145	391.7785137500384	2208.53294	13800.113672421838	14159.640690620625
159	347.0129680573912	103.27127217396017	347.0129680573912	947.0498192558055	19369.0	157.54388749805562	46.88515756697792	157.54388749805562	429.9606179421357	3992.2608040000005	21238.781145128814	14179.398523413702
160	271.56214758320056	76.12199273309815	271.56214758320056	689.1097397793778	9627.0	123.28921500277306	34.55938470082656	123.28921500277306	312.85582185983753	1984.2787320000002	35990.97818635089	14240.526124441674
161	110.78808600206071	67.71465612965419	110.78808600206071	301.9655121145938	5570.0	50.297791044935565	30.742453882863003	50.297791044935565	137.0923425000256	1148.0661200000002	25165.27091561939	14229.205385996409
162	680.3418258493299	353.49554709932073	680.3418258493299	3584.2978695143065	97716.0	308.87518893559576	160.4869783830916	308.87518893559576	1627.2712327594952	20140.831056000003	34938.876468541486	14419.264521675059
163	256.0195305049988	92.93335172995482	256.0195305049988	645.1686142824235	17064.0	116.23286684926946	42.19174168539949	116.23286684926946	292.9065508842203	3517.1634240000003	31679.15893108298	14331.454758556025
164	410.3656905736638	251.5794708614112	410.3656905736638	1668.2255762131654	57416.0	186.30602352044338	114.21707977108069	186.30602352044338	757.3744116007771	11834.356256000001	7496.874146579351	14452.923627560262
165	547.2668453323296	362.961260720274	547.2668453323296	5198.948806578138	93900.0	248.45914778087763	164.78441236700442	248.45914778087763	2360.322758186475	19354.292400000002	35495.82369542066	14527.082545260915
166	142.414886862294	84.14768548329458	142.414886862294	399.70562748477136	9460.0	64.65635863548148	38.20304920941574	64.65635863548148	181.4663548780862	1949.8573600000002	36018.451479915435	14422.891966173362
167	556.9820463892889	82.12762725679083	556.9820463892889	1258.6286424872453	35224.0	252.86984906073718	37.28594277458304	252.86984906073718	571.4174036892094	7260.2299840000005	15055.778531682943	14595.254059732
168	292.7404994188539	193.547741852338	292.7404994188539	1355.390006413483	30622.0	132.9041867361597	87.87067480096145	132.9041867361597	615.3470629117213	6311.684152000001	9334.645287701653	14537.871856834956
169	345.5835644240044	76.32092536992245	345.5835644240044	824.8427124746191	19997.0	156.894938248498	34.649700117944796	156.894938248498	374.4785914634771	4121.701652000001	32661.546732009803	14458.710106515977
170	176.47946056127893	104.70426102570953	176.47946056127893	465.2619766708754	13250.0	80.12167509482063	47.535734505672124	80.12167509482063	211.22893740857745	2731.0370000000003	25134.934113207546	14510.42875471698
171	220.33610689126738	85.40069267603685	220.33610689126738	561.6467529817257	14814.0	100.03259252863539	38.771914474920735	100.03259252863539	254.9876258537035	3053.4024240000003	17258.172809504522	14504.202511138112
172	616.6311701495473	240.841347530922	616.6311701495473	2069.552524041497	70620.0	279.9505512478945	109.3419717790386	279.9505512478945	939.5768459148396	14555.911920000002	36012.936264514305	14702.738303596714
173	295.51311307622206	53.328744479527714	295.51311307622206	731.77878733769	12295.0	134.16295333660483	24.211249993705582	134.16295333660483	332.2275694513113	2534.1962200000003	16807.560390402603	14604.963969093127
174	148.86235252742716	90.27592590620537	148.86235252742716	488.8599564173221	7909.0	67.58350804745193	40.98527036141724	67.58350804745193	221.94242021346423	1630.171444	31955.0	14633.936528006068
175	287.1167010119753	147.34486983468057	287.1167010119753	810.3645737753168	30423.0	130.3509822594368	66.89457090494498	130.3509822594368	367.90551649399384	6270.667068000001	22612.482595404792	14780.332774545574
176	171.1724276862369	102.99784823680221	171.1724276862369	467.0782104868019	13299.0	77.71228216955154	46.76102309950821	77.71228216955154	212.05350756100805	2741.136684	29814.88344988345	14760.609895480864
177	232.07757323791543	45.596354427103314	232.07757323791543	512.8944443027283	7888.0	105.3632182500136	20.700744909904905	105.3632182500136	232.85407771343864	1625.8430080000003	13906.933062880325	14813.534609533468
178	119.81652640600127	72.51598126843109	119.81652640600127	319.7056274847714	5710.0	54.39670298832458	32.92225549586772	54.39670298832458	145.1463548780862	1176.92236	29178.81418563923	14760.997898423819
179	215.35319825811735	64.72349370693438	215.35319825811735	528.1320343559643	10161.0	97.77035200918527	29.38446614294821	97.77035200918527	239.7719435976078	2094.344676	22383.025981694715	14773.227930321818
180	729.0788709049248	126.7299148536543	729.0788709049248	1671.322076663197	55105.0	331.00180739083584	57.53538134355905	331.00180739083584	758.7802228050915	11358.022180000002	26171.56546592868	15002.461283005172
181	563.0435151922096	98.57882527365712	563.0435151922096	1309.6286424872453	43930.0	255.62175589726317	44.754786674240336	255.62175589726317	594.5714036892094	9054.67588	16256.728226724334	15048.411290689734
182	396.8904130865345	174.3031560464157	396.8904130865345	1076.4295449327724	50414.0	180.18824754128667	79.13363284507273	180.18824754128667	488.6990133994787	10391.132024	7530.567937477685	15072.52348553973
183	280.0071427660373	186.51519899281388	280.0071427660373	827.9503602129439	39627.0	127.12324281578094	84.6779003427375	127.12324281578094	375.88946353667654	8167.758732000001	26111.101622631035	15251.964519140989
184	534.0758373115189	53.151885589353085	534.0758373115189	1203.245778748699	19495.0	242.47043013942957	24.1309560575663	242.47043013942957	546.2735835519094	4018.2314200000005	18521.682533983072	15362.245550141062
185	182.27451824103116	69.92931873952604	182.27451824103116	453.01933598375615	8795.0	82.75263128142815	31.747910707744822	82.75263128142815	205.6707785366253	1812.79022	22609.612052302444	15299.009778283116
186	563.4012779538222	268.3958364988703	563.4012779538222	2847.007501612435	83579.0	255.78418019103526	121.85170977048713	255.78418019103526	1292.5414057320456	17226.969164000002	7681.11507675373	15489.519041864583
187	167.90771274721124	93.81033810906852	167.90771274721124	581.1736649163068	9588.0	76.2301015872339	42.58989350151711	76.2301015872339	263.8528438720033	1976.2402080000002	7299.79662077597	15439.096787651231
188	244.63237725207185	192.23869236648076	244.63237725207185	740.2813126546317	30768.0	111.06309927244062	87.27636633438227	111.06309927244062	336.08771594520283	6341.777088000001	31900.227054082163	15579.111284451377
189	281.8598942737331	142.60923855134914	281.8598942737331	738.2985565973348	29662.0	127.96439200027484	64.7445943023125	127.96439200027484	335.18754469519	6113.812792000001	20977.550772031555	15698.658654170318
190	174.9514218290323	55.46459710135386	174.9514218290323	412.5340546095176	7524.0	79.42794551038067	25.18092708401465	79.42794551038067	187.290460792721	1550.816784	15944.530568846358	15668.400983519405
191	142.76203977248295	61.75335790201363	142.76203977248295	410.4335495461293	6521.0	64.81396605670726	28.03602448751419	64.81396605670726	186.33683149394273	1344.0824360000001	7879.783315442417	15680.436282778715
192	188.30294740125552	48.30105786681727	188.30294740125552	482.4163056034261	6535.0	85.48953812017001	21.92868027153504	85.48953812017001	219.01700274395546	1346.9680600000002	7203.473909716909	15757.268400918134
193	111.5212984142491	79.16958319332105	111.5212984142491	336.1492782986674	6736.0	50.630669480069095	35.94299076976775	50.630669480069095	152.611772347595	1388.3973760000001	8053.354958432304	15746.222387173397
194	617.4333972178699	158.22068257612045	617.4333972178699	1538.269119345812	66854.0	280.31476233691296	71.83218988955869	280.31476233691296	698.3741801829987	13779.679064000002	41598.0034702486	16014.667140335658
195	153.52524222420234	123.03770401167266	153.52524222420234	535.2274887854693	11793.0	69.70045996978787	55.85911762129939	69.70045996978787	242.99327990860306	2430.725988	33556.59577715594	16122.612821165098
196	189.40168953839878	50.779517155461214	189.40168953839878	457.56349186104046	7562.0	85.98836705043306	23.05390078857939	85.98836705043306	207.7338253049124	1558.649192	2708.5528960592437	16162.270034382438
197	157.00318468107582	57.80162281275188	157.00318468107582	372.4751801064719	6382.0	71.27944584520843	26.241936756989354	71.27944584520843	169.10373176833824	1315.4323120000001	30667.20416797242	16158.55233469132
198	157.2800050864699	85.51261884612111	157.2800050864699	496.9604614807105	8573.0	71.40512230925734	38.82272895613899	71.40512230925734	225.62004951224256	1767.032468	2691.9143823632335	16321.317625102065
199	116.37869220780924	87.31683708341883	116.37869220780924	353.17871555019025	7275.0	52.835926262345396	39.641844035872154	52.835926262345396	160.34313685978637	1499.4939000000002	36687.85195876288	16359.968109965635
200	844.2754289922217	142.5240597650765	844.2754289922217	2161.089537243845	91038.0	383.3010447624687	64.70592313334473	383.3010447624687	981.1346499087056	18764.388408000003	8018.369472088579	16730.21322964037
201	173.0028901492689	130.31507274816244	173.0028901492689	563.1025971044414	16562.0	78.54331212776808	59.16304302766575	78.54331212776808	255.64857908541643	3413.693192	41483.091051805335	16492.3050960029
202	126.57013865837392	79.34264461152812	126.57013865837392	360.2914139223983	5554.0	57.46284295090176	36.02156065363376	57.46284295090176	163.57230192076884	1144.768264	30468.718761253152	16494.592005761613
203	188.51259904844557	114.78084063145916	188.51259904844557	544.3574311003805	15879.0	85.58471996799429	52.11050164668246	85.58471996799429	247.13827371957277	3272.9159640000003	18660.323068203288	16571.21103344039
204	284.3817856333278	59.786657603858025	284.3817856333278	652.3746750430836	12819.0	129.10933067753083	27.143142552151545	129.10933067753083	296.17810246956	2642.2010040000005	13519.777751774709	16635.173180435293
205	116.10340218959993	65.81034814161812	116.10340218959993	308.9360748630709	5919.0	52.71094459407837	29.87789805629463	52.71094459407837	140.2569779878342	1220.000604	38268.731711437744	16561.729008278424
206	152.47294842036735	77.91999502183816	152.47294842036735	525.3218971944477	7651.0	69.22271858284678	35.37567773991453	69.22271858284678	238.4961413262793	1576.9935160000002	41389.65154881715	16622.730623447915
207	183.44754018519845	122.67895017343267	183.44754018519845	514.2985565973347	16626.0	83.2851832440801	55.69624337873843	83.2851832440801	233.49154469518996	3426.8846160000003	41266.17839528449	16705.937928545653
208	457.3160832509611	73.18047661791216	457.3160832509611	1095.0407640085652	23231.0	207.62150179593635	33.223936384532124	207.62150179593635	497.14850685988864	4788.280796000001	24638.24437174465	16936.834187077613
209	179.88885457415086	148.5565384753723	179.88885457415086	773.1036431249679	14201.0	81.6695399766645	67.44466846781903	81.6695399766645	350.98905397873546	2927.0533160000005	38962.22589958453	16839.570382367438
210	209.77368757782756	113.95528934996197	209.77368757782756	729.967604155647	16651.0	95.23725416033372	51.735701364882736	95.23725416033372	331.4052922866637	3432.0375160000003	12089.476487898624	16929.758573058676
211	703.3157185787902	381.017839890582	703.3157185787902	1948.3473298326137	168540.0	319.3053362347708	172.98209931032426	319.3053362347708	884.5496877440066	34738.79064000001	1163.3195917882995	17183.782882401803
212	273.00183149568795	55.306098786696644	273.00183149568795	624.9127342659579	11323.0	123.94283149904233	25.108968849160277	123.94283149904233	283.71038135674485	2333.8514680000003	13495.934822926787	16989.724189702374
213	404.4317000434066	249.73615087692122	404.4317000434066	1223.1402230514273	67397.0	183.6119918197066	113.38021249812223	183.6119918197066	555.305661265348	13891.600052000002	21458.7698413876	17072.319910381768
214	166.20770138594662	108.83886934497104	166.20770138594662	461.40411229460636	14089.0	75.45829642921977	49.41284668261686	75.45829642921977	209.4774669817513	2903.9683240000004	28529.950315849244	17024.1566470296
215	241.1016383187804	96.39901699466948	241.1016383187804	619.8904396893715	14701.0	109.4601437967263	43.76515371557995	109.4601437967263	281.4302596189747	3030.1113160000004	39752.274539146994	17192.41657030134
216	268.4026825499328	99.63269535301194	268.4026825499328	825.1147904132611	14654.0	121.8548178776695	45.23324369026742	121.8548178776695	374.60211484762056	3020.4238640000003	21302.204312815615	17388.207588371777
217	896.1573522546138	137.91246712019122	896.1573522546138	2554.3952365161153	68993.0	406.85543792359465	62.61226007256682	406.85543792359465	1159.6954373783165	14220.561188000001	13168.202788688708	17480.865116750974
218	2584.5473491503303	648.7276357283409	2584.5473491503303	8813.789785949202	643914.0	1173.38449651425	294.5223466206668	1173.38449651425	4001.460562820938	132720.978024	19625.361542069284	18081.644177638627
219	2274.47268614068	307.3076461243158	2274.47268614068	6108.312334332929	332810.0	1032.6105995078688	139.51767134043936	1032.6105995078688	2773.1737997871496	68597.46596	35183.991352423305	17829.349890327816
220	562.2677298227243	346.1490103915268	562.2677298227243	2850.047040131724	66839.0	255.26954933951683	157.15165071775317	255.26954933951683	1293.9213562198026	13776.587324000002	20826.96742919553	17657.21599664866
221	104.7377677822093	64.14941179689184	104.7377677822093	282.24978336205567	5035.0	47.55094657312303	29.123832955788895	47.55094657312303	128.14140164637328	1037.7940600000002	8235.472691161867	17506.26256206554
222	427.5418108208833	71.12970870834694	427.5418108208833	1062.4295449327724	18451.0	194.10398211268102	32.29288775358951	194.10398211268102	482.3430133994787	3803.0463160000004	15904.26041948946	17631.954203024226
223	172.7917822120022	128.34748208696683	172.7917822120022	648.38181771802	13276.0	78.447469124249	58.26975686748295	78.447469124249	294.3653452439811	2736.396016	33867.68379029828	17549.966028924377
224	205.91260281974002	59.38745864889966	205.91260281974002	529.2152954766495	9014.0	93.48432168016197	26.961906226600448	93.48432168016197	240.2637441463989	1857.929624	12595.786554248945	17546.054248946082
225	178.30591689565435	99.9397701468788	178.30591689565435	546.5756851698602	12791.0	80.95088627062708	45.37265564668298	80.95088627062708	248.14536106711654	2636.4297560000005	7980.045266202799	17635.23610351028
226	510.53795157656987	130.87300521941086	510.53795157656987	1281.317892581091	49258.0	231.78423001576272	59.41634436961253	231.78423001576272	581.7183232318154	10152.861928	9838.314202769094	17636.869584636
227	157.74663229368798	113.41224608916345	157.74663229368798	597.0853531617383	12071.0	71.61697106133434	51.4891597244802	71.61697106133434	271.0767503354292	2488.026236	21111.164609394415	17653.333443790903
228	169.07394831847986	51.47734451002221	169.07394831847986	458.7178207935911	6484.0	76.75957253658986	23.370714407550086	76.75957253658986	208.25789064029036	1336.4561440000002	34086.363510178904	17621.77991980259
229	318.67538342332	58.395847676177134	318.67538342332	724.891485709898	14349.0	144.6786240741873	26.511714844984418	144.6786240741873	329.1007345122937	2957.558484	33559.18990870444	17731.41257230469
230	166.67633305301626	58.029047416981456	166.67633305301626	410.14927829866735	7358.0	75.67105520606938	26.34518752730958	75.67105520606938	186.20777234759498	1516.6015280000001	34613.54022832291	17702.225604783907
231	430.37657928841804	136.1245141123984	430.37657928841804	1113.5189027078675	40254.0	195.39096699694178	61.800529407028876	195.39096699694178	505.53758182937185	8296.993464000001	10427.426317881453	17738.92395786754
232	259.3838853899756	64.90004791043833	259.3838853899756	611.8721497261419	12663.0	117.76028396704893	29.464621751339003	117.76028396704893	277.7899559756684	2610.0469080000003	34865.33941404091	17771.549711758667
233	263.00760445279906	83.60605403994826	263.00760445279906	820.1452736853105	13535.0	119.40545242157077	37.957148534136515	119.40545242157077	372.34595425313097	2789.7800600000005	8655.310602142594	17835.53889915035
234	130.6981254647518	103.9580074909913	130.6981254647518	392.14927829866735	10089.0	59.33694896099732	47.19693540091006	59.33694896099732	178.03577234759499	2079.504324	8431.702844682328	17846.637625136285
235	351.9573837838894	225.94899139211262	351.9573837838894	1958.6164491784257	33484.0	159.7886522378858	102.58084209201913	159.7886522378858	889.2118679270053	6901.588144	21026.851481304504	17928.53864532314
236	566.1271941887264	65.6228990476359	566.1271941887264	1375.2173875177025	24895.0	257.0217461616818	29.792796167626697	257.0217461616818	624.348693933037	5131.257820000001	26947.32102831894	18123.653504719823
237	189.01058171435798	131.65870198410607	189.01058171435798	564.2325394193526	17657.0	85.81080409831853	59.77305070078416	85.81080409831853	256.1615728963861	3639.3902120000002	42499.26238885428	17894.162768307186
238	308.6389476394708	137.37768629639234	308.6389476394708	865.2051942088827	31233.0	140.12208222831975	62.369469578562125	140.12208222831975	392.8031581708328	6437.6210280000005	15828.997310536932	18018.41734703679
239	152.76452467768817	43.557085384696194	152.76452467768817	373.9360748630709	5361.0	69.35509420367043	19.774916764652072	69.35509420367043	169.7669779878342	1104.9878760000001	19417.075172542434	18056.018653236337
240	1567.9649230770437	284.1913257634081	1567.9649230770437	4568.457249080741	263580.0	711.8560750769778	129.02286189658727	711.8560750769778	2074.079591082657	54328.05528000001	31142.43166780484	18834.760467410273
241	198.36582366930045	83.1014937169949	198.36582366930045	633.0437226013958	10008.0	90.0580839458624	37.72807814751568	90.0580839458624	287.40185006103366	2062.8089280000004	18665.728117505994	18185.55415667466
242	217.9954127957742	112.20805531021081	217.9954127957742	586.3696244092001	17185.0	98.96991740928149	50.94245711083571	98.96991740928149	266.21180948177687	3542.1034600000003	35685.08821646785	18160.08425952866
243	1326.0033936608156	283.09924446894735	1326.0033936608156	3632.4358210559312	213590.0	602.0055407220103	128.5270569889021	602.0055407220103	1649.125862759393	44024.31644	32343.8581253804	18741.062371833887
244	247.16795908855175	104.82472354106123	247.16795908855175	637.2863632885151	18840.0	112.2142534262025	47.5904244876418	112.2142534262025	289.3280089329859	3883.2254400000006	8196.575212314225	18295.371125265392
245	108.25894882179486	68.97999679798276	108.25894882179486	321.2619766708754	5297.0	49.14956276509487	31.316918546284175	49.14956276509487	145.85293740857745	1091.796452	18603.561638663396	18315.99074948084
246	222.27910383119686	98.65435969974897	222.27910383119686	653.1686142824236	11780.0	100.91471313936339	44.78907930368603	100.91471313936339	296.53855088422034	2428.0464800000004	35855.91095076401	18436.72945670628
247	261.13789460742765	112.95427283303695	261.13789460742765	699.5889244992064	21469.0	118.55660415177216	51.28123986619878	118.55660415177216	317.6133717226397	4425.104404000001	10916.859425217755	18454.696958405144
248	208.06249061279644	128.50673242540125	208.06249061279644	596.8843430349616	18457.0	94.46037073820959	58.34205652113217	94.46037073820959	270.98549173787256	3804.2830120000003	26928.84591212006	18619.134203825106
249	1211.888196163326	637.1558392210923	1211.888196163326	4450.267386242258	437621.0	550.19724105815	289.2687510063759	550.19724105815	2020.4213933539852	90200.69003600001	18584.04990619737	19151.374035980905
250	237.34573937612615	39.876995424124495	237.34573937612615	530.8670990922585	6866.0	107.75496567676127	18.104155922552522	107.75496567676127	241.01366298788537	1415.1924560000002	38760.90416545296	18689.493154675212
251	239.370006475331	92.30256888134487	239.370006475331	978.3595231414336	10957.0	108.67398293980028	41.90536627213057	108.67398293980028	444.17522350621084	2258.4130120000004	18078.585014146207	18814.12129232454
252	174.88853593074649	39.688950186251034	174.88853593074649	407.5462479183374	5175.0	79.39939531255891	18.01878338455797	79.39939531255891	185.02599655492517	1066.6503	26631.95845410628	18788.211400966182
253	613.9096024660308	422.5070376978725	613.9096024660308	2033.1505037879433	172785.0	278.71495951957803	191.8181951148341	278.71495951957803	923.0503287197263	35613.75306	11742.846942732298	19061.44570419886
254	436.1387393937851	101.67712888752948	436.1387393937851	1345.383909759073	30657.0	198.00698768477844	46.16141651493838	198.00698768477844	610.8042950306192	6318.898212000001	36107.35133900904	19117.70985419317
255	239.20702330826325	92.66581133672484	239.20702330826325	596.0731598529185	14951.0	108.59998858195152	42.07027834687308	108.59998858195152	270.617214573225	3081.6403160000004	38405.165072570395	19026.847434954183
256	1064.1625815635505	323.8562991121999	1064.1625815635505	3342.7171337105633	213843.0	483.1298120298519	147.03075979693875	483.1298120298519	1517.5935787045958	44076.46378800001	17607.48269524838	19265.863839358783
257	198.20443990990717	39.340247034987634	198.20443990990717	449.86500705120545	5482.0	89.98481571909785	17.860472153884388	89.98481571909785	204.2387132012473	1129.927912	38395.90696825976	19362.05125866472
258	863.0092699386258	203.75429810385887	863.0092699386258	2472.4175310927026	95785.0	391.8062085521361	92.50445133915193	391.8062085521361	1122.477559116087	19742.821060000002	28237.407642115155	19395.61474134781
259	221.0271476538572	53.620044476626596	221.0271476538572	573.144227664784	6997.0	100.34632503485118	24.343500192388476	100.34632503485118	260.20747935981194	1442.1936520000002	17041.433900242962	19350.202086608548
260	288.7801932266131	62.022161444788075	288.7801932266131	704.9676041556469	10123.0	131.10620772488235	28.158061295933788	131.10620772488235	320.0552922866637	2086.5122680000004	16600.18690111627	19418.970660871284
261	355.53480842246654	49.51315990614726	355.53480842246654	807.5878784786801	12517.0	161.41280302379982	22.478974597390856	161.41280302379982	366.64489682932077	2579.9539720000002	29261.94926899417	19375.60653511225
262	168.6475615003075	59.18311830423335	168.6475615003075	403.68838354206827	7523.0	76.5659929211396	26.86913571012194	76.5659929211396	183.274526128099	1550.6106680000003	23638.055164163234	19395.92901767912
263	1327.7789725703597	415.4430843923047	1327.7789725703597	9485.668211798504	273260.0	602.8116535469433	188.61116031410634	602.8116535469433	4306.493368156521	56323.258160000005	16397.021700944155	19927.59200395228
264	393.91369613152574	190.11311826361498	393.91369613152574	2230.0083681642122	38444.0	178.8368180437127	86.3113556916812	178.8368180437127	1012.4237991465524	7923.923504000001	18150.895510352722	19563.596061804183
265	146.87409574189726	59.176853893691245	146.87409574189726	367.32085117392114	6805.0	66.68083946682135	26.866291667735826	66.68083946682135	166.7636664329602	1402.61938	25397.823218221896	19514.636149889786
266	1182.890104785732	333.95923431342413	1182.890104785732	7832.701474194635	167785.0	537.0321075727223	151.61749237829457	537.0321075727223	3556.0464692843643	34583.17306	18319.648287987602	19830.588616384062
267	110.06361796706484	70.72521643258612	110.06361796706484	309.8061325481598	5883.0	49.96888255704744	32.109248260394104	49.96888255704744	140.65198417686454	1212.5804280000002	29321.934557198707	19541.63454020058
268	138.03260484392808	82.68938831292998	138.03260484392808	383.5573952066306	7444.0	62.66680259914335	37.54098229407021	62.66680259914335	174.13505742381028	1534.327504	46239.54097259538	19550.19948952176
269	236.78260071213003	86.13840819358552	236.78260071213003	622.0376259469858	13599.0	107.49930072330704	39.10683731988783	107.49930072330704	282.4050821799316	2802.971484	17090.815133465698	19604.938083682624
270	190.68560512005095	81.86245706598784	190.68560512005095	477.28026663410515	10802.0	86.57126472450314	37.16555550795848	86.57126472450314	216.68524105188374	2226.465032	25422.117570820217	19619.283095723014
271	592.1562293854554	285.8625110607181	592.1562293854554	1921.2234841721124	106987.0	268.83892814099676	129.78158002156601	268.83892814099676	872.2354618141391	22051.732492000003	2097.033751764233	19826.75611055549
272	246.59480935331953	62.107614973766914	246.59480935331953	571.1686142824236	11385.0	111.95404344640707	28.19685719809018	111.95404344640707	259.31055088422033	2346.6306600000003	17479.33210364515	19673.913219148002
273	143.75326083258076	78.79954148599023	143.75326083258076	431.12593770155434	7208.0	65.26398041799168	35.774991834639565	65.26398041799168	195.73117571650567	1485.684128	16900.408573806882	19684.799528301886
274	173.0664612222715	41.02946246911706	173.0664612222715	396.65894629054543	5606.0	78.57217339491126	18.627375960979144	78.57217339491126	180.08316161590764	1155.486296	17732.595255083837	19693.855690331788
275	630.0793600809345	174.18107106988828	630.0793600809345	1913.2398615630382	72606.0	286.0560294767443	79.07820626572928	286.0560294767443	868.6108971496194	14965.258296000002	17110.605707517287	19893.48403713192
276	177.99157283422156	86.73497800139081	177.99157283422156	475.2274887854693	12417.0	80.80817406673658	39.37768001263143	80.80817406673658	215.75327990860308	2559.342372	33619.66054602561	19778.108319239753
277	159.05030650709227	78.86789921914291	159.05030650709227	436.53405460951757	7571.0	72.20883915421989	35.806026245490884	72.20883915421989	198.186460792721	1560.5042360000002	11824.834367983094	19850.921410645886
278	122.8087944733601	60.16926425678548	122.8087944733601	351.9066376115481	5287.0	55.75519269090548	27.31684597258061	55.75519269090548	159.76561347564285	1089.735292	27984.609797616795	19847.18101002459
279	522.1963232348539	110.38019165288489	522.1963232348539	1327.8387078612623	40311.0	237.0771307486237	50.11260701040974	237.0771307486237	602.8387733690131	8308.742076	17643.35943042842	19940.725310709237
280	189.2353032602532	96.74167391631345	189.2353032602532	542.2569260369921	13509.0	85.91282768015496	43.92071995800631	85.91282768015496	246.18464442079443	2784.421044	11708.490413798208	20125.98800799467
281	186.55294154743314	66.30051616452928	186.55294154743314	510.7594513539338	8718.0	84.69503546253465	30.100434338696296	84.69503546253465	231.88479091468596	1796.9192880000003	17571.75693966506	20214.764624913973
282	220.78496325610584	72.30143086470389	220.78496325610584	569.4224022578361	11089.0	100.23637331827206	32.82484961257557	100.23637331827206	258.5177706250576	2285.6203240000004	17760.536207052035	20316.441608801513
283	315.3490129998824	55.51904267773136	315.3490129998824	817.3229432149742	12803.0	143.1684519019466	25.20564537569004	143.1684519019466	371.0646162195983	2638.9031480000003	16463.85066000156	20270.22486917129
284	130.4837154590564	58.50880851178793	130.4837154590564	327.26197667087547	5759.0	59.239606818411616	26.56299906435172	59.239606818411616	148.57693740857746	1187.022044	34589.765237020314	20436.21965619031
285	821.9422120806304	76.86945425233314	821.9422120806304	1889.0224740453357	43100.0	373.1617642846062	34.89873223055925	373.1617642846062	857.6162032165824	8883.599600000001	17770.833990719257	20842.99542923434
286	138.19189556555045	52.83205102970131	138.19189556555045	343.88329701443513	5632.0	62.73912058675991	23.985751167484395	62.73912058675991	156.12301684455355	1160.8453120000001	12424.897904829546	20498.106889204544
287	1074.22576770435	383.09300362500807	1074.22576770435	3058.0003589374983	309974.0	487.69849853777487	173.92422364575367	487.69849853777487	1388.3321629576242	63890.600984000004	45981.307948408576	20924.769032241413
288	666.6430829161884	123.78841764156203	666.6430829161884	2238.184991673349	39417.0	302.65595964394953	56.19994160926917	302.65595964394953	1016.1359862197005	8124.474372000001	36207.392394144656	21019.57525940584
289	139.6352391053204	58.63420583301921	139.6352391053204	344.14927829866735	6136.0	63.39439855381547	26.61992944819072	63.39439855381547	156.24377234759498	1264.7277760000002	40335.15319426337	20793.54579530639
290	513.0311881357702	111.64258363237171	513.0311881357702	1330.95454429505	33335.0	232.9161594136397	50.68573296909676	232.9161594136397	604.2533631099527	6870.87686	26637.90094495275	20978.53100344983
291	180.71247881648904	107.84106382390355	180.71247881648904	584.7188668141177	13575.0	82.04346538268602	48.959842976052215	82.04346538268602	265.46236553360944	2798.0247000000004	27773.511160220994	20917.882578268876
292	121.26417442921878	71.43836301713111	121.26417442921878	328.28531726798843	6486.0	55.05393519086533	32.43301680977753	55.05393519086533	149.04153403966674	1336.8683760000001	40182.77582485353	20874.846746839346
293	317.15768948584554	111.82265873701942	317.15768948584554	838.5655839020935	22594.0	143.9895910265739	50.76748706660682	143.9895910265739	380.7087750915505	4656.984904000001	28177.462954766754	20950.84752589183
294	94.57801012920498	78.29123928327795	94.57801012920498	284.2081528017131	5692.0	42.93841659865907	35.54422263460819	42.93841659865907	129.03050137197775	1173.2122720000002	28025.94009135629	20993.237702037946
295	148.62705002791384	73.03758521709824	148.62705002791384	386.90158697766475	7740.0	67.47668071267289	33.159063688562604	67.47668071267289	175.65332048785982	1595.3378400000001	27903.796124031007	21021.00426356589
296	186.19613314996636	63.4008063467476	186.19613314996636	453.0376259469858	9016.0	84.53304445008473	28.78396608142341	84.53304445008473	205.67908217993158	1858.3418560000002	10952.731255545697	21224.73890860692
297	267.9346935355703	54.603636363035065	267.9346935355703	619.1980515339465	10946.0	121.64235086514893	24.79005090881792	121.64235086514893	281.1159153964117	2256.1457360000004	9133.743467933491	21251.87410926366
298	652.5963530391508	548.208473893798	652.5963530391508	3613.9770183403857	163397.0	296.27874427977446	248.8866471477843	296.27874427977446	1640.7455663265353	33678.736052	3177.2578199110144	21480.430197616846
299	258.9382165691268	53.10108655321364	258.9382165691268	716.1808075912434	10029.0	117.55795032238356	24.107893295158995	117.55795032238356	325.1460866464245	2067.137364	28197.84943663376	21351.43244590687
300	263.18814562969965	50.564585086745176	263.18814562969965	597.3624817342637	10319.0	119.48741811588364	22.95632162938231	119.48741811588364	271.20256670735574	2126.911004	10796.545983137901	21341.77866072294
301	232.47580519271247	54.26358875124701	232.47580519271247	529.8305191657993	9768.0	105.54401555749146	24.635669293066144	105.54401555749146	240.5430557012729	2013.3410880000001	47778.14680589681	21423.92373054873
302	176.91806012954132	73.10476789562416	176.91806012954132	430.04877323527904	9898.0	80.32079929881176	33.18956462461337	80.32079929881176	195.2421430488167	2040.1361680000002	36582.357344918164	21352.815518286523
303	118.66338946785567	86.85210196789649	118.66338946785567	354.9777054234135	7587.0	53.87317881840647	39.43085429342501	53.87317881840647	161.15987826222974	1563.8020920000001	10997.54817450903	21398.656913140898
304	362.3534186398688	102.10822915696791	362.3534186398688	900.7188668141177	28785.0	164.50845206250042	46.35713603726343	164.50845206250042	408.92636553360944	5933.04906	37215.65624457182	21416.84144519715
305	177.9100896520487	114.32359956738932	177.9100896520487	489.6295090390226	14509.0	80.77118070203011	51.902914203594754	80.77118070203011	222.29179710371628	2990.537044	21506.286167206563	21487.12288924116
306	96.56603957913983	68.58611281111006	96.56603957913983	283.7228714274745	5128.0	43.84098196892948	31.138095216243965	43.84098196892948	128.81018362807342	1056.9628480000001	9872.510335413417	21523.524570982838
307	100.20977996183805	79.09160441050639	100.20977996183805	295.03657992645924	5926.0	45.49524010267448	35.9075884023699	45.49524010267448	133.9466072866125	1221.443416	37867.20300371246	21537.0307121161
308	1023.0395886768019	421.4346200027757	1023.0395886768019	3613.0663761154806	289235.0	464.4599732592681	191.33131748126019	464.4599732592681	1640.3321347564283	59615.961260000004	35661.970498037925	22057.069576641832
309	411.7049914684057	82.29220924074924	411.7049914684057	977.5056633785213	24264.0	186.9140661266562	37.36066299530016	186.9140661266562	443.7875711738487	5001.198624000001	31586.090380811078	21771.767598087703
310	304.1710045352778	74.06672581049675	304.1710045352778	721.7544007200504	14490.0	138.09363605901612	33.62629351796552	138.09363605901612	327.67649792690287	2986.6208400000005	7229.963768115942	21737.298688750863
311	202.72641663088706	98.1004920075676	202.72641663088706	581.5117600329312	15014.0	92.03779315042273	44.53762337143569	92.03779315042273	264.0063390549508	3094.6256240000002	38025.67357133342	21708.31730384974
312	180.2692430782356	113.3221730218097	180.2692430782356	595.0437226013958	13278.0	81.84223635751897	51.448266551901604	81.84223635751897	270.1498500610337	2736.8082480000003	3870.302907064317	21678.773836421147
313	145.3616180427282	65.9517132199318	145.3616180427282	538.9726547895302	5265.0	65.9941745913986	29.94207780184904	65.9941745913986	244.69358527444672	1085.2007400000002	28901.69078822412	21722.398290598292
314	267.30132809247317	122.13835840859093	267.30132809247317	729.5950211536164	22139.0	121.35480295398283	55.450814717500286	121.35480295398283	331.23613960374183	4563.202124	12441.295857988165	21794.805727449297
315	165.07574019219177	67.67287794307578	165.07574019219177	448.23253941935263	7892.0	74.94438604725507	30.723486586156405	74.94438604725507	203.4975728963861	1626.667472	3252.593385707045	21814.35922453117
316	128.94960255851896	71.25547548242226	128.94960255851896	343.0548698896889	6675.0	58.54311956156761	32.349985869019704	58.54311956156761	155.74691092991878	1375.8243000000002	28571.183370786515	21815.082696629215
317	180.61284561182242	56.5200061018582	180.61284561182242	464.81832585697947	6577.0	81.99823190776738	25.660082770243623	81.99823190776738	211.0275199390687	1355.6249320000002	17815.67203892352	21842.552683594346
318	303.65934861288235	127.74073285196934	303.65934861288235	869.9919907732864	21462.0	137.8613442702486	57.994292714794085	137.8613442702486	394.976363811072	4423.661592	28743.33067747647	21967.324294101203
319	129.65338406690356	54.137039066454875	129.65338406690356	328.21424945612296	5078.0	58.86263636637422	24.578215736170513	58.86263636637422	149.00926925307982	1046.657048	40371.19574635683	21962.188263095708
320	368.4806643502478	64.6068839063609	368.4806643502478	978.5828278447966	15760.0	167.2902216150125	29.331525293487854	167.2902216150125	444.2766038415377	3248.3881600000004	28662.717131979694	22114.303934010153
321	184.97837711473198	54.69652709098915	184.97837711473198	433.70562748477136	7820.0	83.98018321008833	24.832223299309074	83.98018321008833	196.90235487808621	1611.8271200000001	9743.884271099745	22078.338491048595
322	294.8694626440656	145.3049703309418	294.8694626440656	838.4945160902281	25085.0	133.8707360404058	65.96845653024758	133.8707360404058	380.6765103049636	5170.419860000001	11932.931791907515	22112.43914690054
323	102.42070103255493	81.17452720249872	102.42070103255493	318.0071426749364	5364.0	46.49899826877994	36.85323534993442	46.49899826877994	144.37524277442114	1105.606224	40425.50559284116	22095.823825503358
324	308.7021217938095	163.4382770349811	308.7021217938095	869.0731598529186	28984.0	140.15076329438952	74.20097777388142	140.15076329438952	394.55921457322506	5974.066144	3065.091671266906	22227.926787192933
325	238.0693176366917	58.88484780456836	238.0693176366917	593.8965363437813	8965.0	108.08347020705803	26.733720903274037	108.08347020705803	269.62902750007675	1847.82994	31498.87897378695	22264.92035694367
326	600.2732711024205	344.7198719687969	600.2732711024205	2001.8946237714777	147943.0	272.52406508049893	156.5028218738338	272.52406508049893	908.8601591922509	30493.419388000002	39519.94910201902	22568.908140297277
327	224.43930137121706	53.32539819733092	224.43930137121706	580.2985565973348	6317.0	101.89544282253254	24.209730781588238	101.89544282253254	263.45554469519004	1302.0347720000002	42922.28637011239	22457.326737375337
328	108.25894882179486	71.05529620646311	108.25894882179486	321.01933598375615	5633.0	49.14956276509487	32.259104477734255	49.14956276509487	145.7427785366253	1161.0514280000002	17747.335877862595	22455.26522279425
329	100.7670581092849	75.4185880473457	100.7670581092849	294.2497833620557	5855.0	45.74824438161535	34.24003897349495	45.74824438161535	133.5894016463733	1206.8091800000002	35374.91272416738	22506.859948761743
330	236.24775131204953	87.27217906819082	236.24775131204953	754.5056633785213	12866.0	107.25647909567049	39.62156929695863	107.25647909567049	342.54557117384866	2651.888456	48188.28159490129	22619.342452976838
331	185.39956850003725	92.9888698070216	185.39956850003725	500.6589462905455	12147.0	84.17140409901691	42.21694689238781	84.17140409901691	227.29916161590765	2503.691052	26040.054334403558	22608.254795422738
332	888.045606936941	126.0526957136778	888.045606936941	2553.240907583565	77749.0	403.17270554937124	57.227923854009724	403.17270554937124	1159.1713720429384	16025.312884	35480.93338821078	22933.76970764897
333	235.42302351299458	107.4150072277445	235.42302351299458	677.0020920410531	14098.0	106.88205267489954	48.766413281396005	106.88205267489954	307.3589497866381	2905.8233680000003	3515.1792452830186	22679.216271811605
334	298.45770219580527	150.27804912545443	298.45770219580527	1077.6143571373725	24129.0	135.4997967968956	68.22623430295631	135.4997967968956	489.23691814036715	4973.372964	3769.3461809440923	22694.870031911807
335	270.8966592632696	184.53493939521042	270.8966592632696	975.8792924010781	25270.0	122.98708330552441	83.77886248542553	122.98708330552441	443.0491987500895	5208.5513200000005	35324.335496636326	22763.433122279384
336	278.4600509947522	90.86385765157578	278.4600509947522	665.9909447527598	18664.0	126.4208631516175	41.25219137381541	126.4208631516175	302.3598889177529	3846.9490240000005	42206.08202957566	22859.819920702957
337	224.32119828495925	135.30611346126835	224.32119828495925	1157.862048458375	17314.0	101.84182402137151	61.428975511415835	101.84182402137151	525.6693700001023	3568.6924240000003	6883.323091140118	22946.36173039159
338	166.90416411821485	53.169684834760446	166.90416411821485	471.0782104868019	5613.0	75.77449050966955	24.139036914981244	75.77449050966955	213.86950756100805	1156.929108	35615.484411188314	22915.52467486193
339	157.74663229368798	106.11576794109077	157.74663229368798	469.5990257669732	11409.0	71.61697106133434	48.17655864525521	71.61697106133434	213.19795769820584	2351.5774440000005	45597.37058462617	22910.74309755456
340	707.7654978875419	326.8435036249999	707.7654978875419	2448.731239591687	135702.0	321.32553604094403	148.38695064574998	321.32553604094403	1111.723982774626	27970.353432000004	51593.65867857511	23216.940973603927
341	336.42978465052704	74.5245974493197	336.42978465052704	862.3340905032675	15289.0	152.73912223133928	33.834167241991146	152.73912223133928	391.49967708848345	3151.3075240000003	3527.011249918242	23032.748446595593
342	681.1901349843522	87.53849460835556	681.1901349843522	1636.9646455628165	35003.0	309.2603212828959	39.74247655219343	309.2603212828959	743.1819490855187	7214.678348	22133.18546981687	23237.886552581207
343	124.55520864259351	73.40741237720361	124.55520864259351	332.97160876900364	6888.0	56.548064723737454	33.32696521925044	56.548064723737454	151.16911038112767	1419.727008	44588.245209059234	22903.53673054588
344	785.7894119928061	341.3159962164916	785.7894119928061	2871.1231585774735	151829.0	356.748393044734	154.9574622822872	356.748393044734	1303.489913994173	31294.386164000003	47980.694505002335	23285.04080248174
345	169.57889019568444	90.27155359920236	169.57889019568444	466.6589462905455	11237.0	76.98881614884074	40.98328533403787	76.98881614884074	211.86316161590767	2316.125492	44924.611729109194	23012.48135623387
346	569.1230095506594	304.0207059151697	569.1230095506594	2260.973880278806	117786.0	258.3818463359994	138.02540048548704	258.3818463359994	1026.482141646578	24277.579176000003	43614.61830777852	23299.138607304772
347	142.35167719419397	83.74449950282113	142.35167719419397	419.5756851698602	7644.0	64.62766144616407	38.02000277428079	64.62766144616407	190.48736106711655	1575.5507040000002	50122.901491365774	23110.34262166405
348	197.5854245636555	80.6735071493539	197.5854245636555	537.2274887854693	8325.0	89.7037827518996	36.62577224580667	89.7037827518996	243.90127990860307	1715.9157000000002	41634.17537537537	23142.547027027027
349	851.4094197270782	226.3085919503477	851.4094197270782	2071.16966030295	112182.0	386.53987655609353	102.74410074545786	386.53987655609353	940.3110257775393	23122.505112000003	3566.5892923998504	23668.009350876255
350	225.55043781824057	143.4631469397794	225.55043781824057	841.1686142824235	18065.0	102.39989876948123	65.13226871065984	102.39989876948123	381.89055088422026	3723.4855400000006	38973.58621644063	23259.426293938555
351	149.04026301640775	88.39089902367807	149.04026301640775	397.64675298172574	9646.0	67.66427940944912	40.129468156749844	67.66427940944912	180.5316258537035	1988.194936	39108.13300850093	23312.472838482274
352	677.2001181334805	138.42892275870184	677.2001181334805	1862.1149698820107	48236.0	307.44885363260016	62.84673093245064	307.44885363260016	845.4001963264328	9942.211376000001	35080.988991624516	23731.537979932
353	312.03204963593083	47.06505890011627	312.03204963593083	721.4528855298854	10382.0	141.6625505347126	21.36753674065279	141.6625505347126	327.539610030568	2139.8963120000003	30925.437776921593	23619.297437873243
354	156.77372228788855	88.6703214478562	156.77372228788855	486.47518010647184	8960.0	71.1752699187014	40.256325937326714	71.1752699187014	220.85973176833824	1846.7993600000002	28778.282589285714	23608.55625
355	178.13758727455584	106.54112674304812	178.13758727455584	502.1086937588513	13821.0	80.87446462264836	48.36967154134385	80.87446462264836	227.9573469665185	2848.729236	19391.23992475219	23628.193039577454
356	114.15778554264269	70.07772190114297	114.15778554264269	319.1198410471445	5753.0	51.82763463635978	31.815285743118906	51.82763463635978	144.88040783540362	1185.785348	34716.89501129845	23678.098035807405
357	339.09438214160963	208.0192740102893	339.09438214160963	1133.986940139403	50029.0	153.94884949229078	94.44075040067135	153.94884949229078	514.830070823289	10311.777364000001	48060.10172100182	23837.960682803972
358	262.48809496813374	127.50201029260491	262.48809496813374	790.7249634685276	19947.0	119.16959511553272	57.88591267284263	119.16959511553272	358.98913341471155	4111.395852000001	47429.388379204895	23806.483982553767
359	362.27061708065696	188.688453958701	362.27061708065696	1907.9900782009827	30516.0	164.47086015461826	85.66455809725025	164.47086015461826	866.2274955032461	6289.835856000001	33819.71221654214	23778.513828811116
360	2120.2249880614086	1151.9562457817028	2120.2249880614086	22520.27476996988	1167776.0	962.5821445798795	522.9881355848931	962.5821445798795	10224.204745566327	240697.31801600003	34108.32838318308	24622.5377478215
361	268.00186566514793	169.64856158431718	268.00186566514793	1169.4894654563448	23759.0	121.67284701197717	77.02044695928001	121.67284701197717	530.9482173171806	4897.110044000001	47772.9203249295	23808.99545435414
362	287.67342595380615	131.37289731595678	287.67342595380615	891.7848839920998	17807.0	130.60373538302798	59.64329538144438	130.60373538302798	404.8703373324133	3670.3076120000005	48291.17363957994	23866.59572078396
363	240.52026941611388	48.610366996587445	240.52026941611388	545.7127701597078	9135.0	109.19620231491571	22.0691066164507	109.19620231491571	247.75359765250735	1882.8696600000003	11235.44477285167	23827.272249589492
364	446.8568003286959	209.5746108894247	446.8568003286959	1597.3149339882605	39591.0	202.87298734922794	95.14687334379882	202.87298734922794	725.1809800306703	8160.338556000001	38976.71094440656	23897.998812861508
365	358.286198450345	199.6212558406542	358.286198450345	1112.7148622007608	47865.0	162.66193409645663	90.628050151657	162.66193409645663	505.1725474391454	9865.74234	30788.506528778857	23966.393168285806
366	523.4825689552614	167.5181090903624	523.4825689552614	1319.8691911333115	42659.0	237.66108630568868	76.05322152702453	237.66108630568868	599.2206127745234	8792.702444	29859.62765184369	23963.13767317565
367	188.8279640307547	125.90682121022417	188.8279640307547	596.8366158202092	17603.0	85.72789566996265	57.16169682944177	85.72789566996265	270.96382358237497	3628.2599480000003	47526.20212463784	23948.37533374993
368	211.69081227110448	50.31113991528598	211.69081227110448	491.9726547895302	8228.0	96.10762877108144	22.841257521539834	96.10762877108144	223.35558527444672	1695.9224480000003	50675.0375546913	23956.11387943607
369	104.80458005259122	72.54902204437326	104.80458005259122	311.80003589374985	5489.0	47.58127934387642	32.93725600814546	47.58127934387642	141.55721629576243	1131.370724	47890.993805793405	23971.226817270905
370	419.59146797807983	65.2749063084906	419.59146797807983	1018.7909806465098	19109.0	190.49452646204824	29.634807464054735	190.49452646204824	462.53110521351545	3938.6706440000003	6260.837720445863	24034.198126537234
371	493.1227027829889	70.65832813716386	493.1227027829889	1260.0224740453357	20709.0	223.87770706347695	32.078880974272394	223.87770706347695	572.0502032165824	4268.456244000001	33767.12516297262	24160.27978173741
372	267.9589520803513	70.3394758210886	267.9589520803513	668.1330803764907	12976.0	121.6533642444795	31.934122022774226	121.6533642444795	303.3324184909268	2674.561216	48594.33045622688	24047.395422318124
373	285.616876252087	127.78748315804017	285.616876252087	927.4183976444792	22066.0	129.67006181844752	58.01551735375024	129.67006181844752	421.0479525305936	4548.155656000001	43987.33195866945	24154.65276896583
374	334.0538878684096	209.76518309200603	334.0538878684096	1072.9991334482227	39600.0	151.66046509225797	95.23339312377074	151.66046509225797	487.1416065854931	8162.1936000000005	48272.13464646465	24133.12308080808
375	735.163927297851	197.78132175053852	735.163927297851	2060.143361113007	92225.0	333.7644229932244	89.7927200747445	333.7644229932244	935.3050859453051	19009.048100000004	8373.817316345892	24356.67950121984
376	184.71599822430107	61.55863711654729	184.71599822430107	476.70057685088807	7287.0	83.86106319383269	27.94762125091247	83.86106319383269	216.42206189030318	1501.967292	44381.34074379031	24126.02991628928
377	214.55302374937528	67.60530598065328	214.55302374937528	510.35743110038044	11006.0	97.40707278221639	30.69280891521659	97.40707278221639	231.70227371957273	2268.5126960000002	29654.613392694893	24135.24014174087
378	432.001157405857	156.39599311917257	432.001157405857	1582.6164491784255	42454.0	196.1285254622591	71.00378087610434	196.1285254622591	718.5078679270052	8750.448664000001	30965.89164743016	24304.770716540257
379	150.6950563223625	57.121920981980445	150.6950563223625	438.33304448274095	5905.0	68.41555557035257	25.933352125819123	68.41555557035257	199.0032021951644	1217.11498	5964.761049957663	24259.953429297206
380	196.42046736529267	105.35967438528228	196.42046736529267	594.9726547895302	13518.0	89.17489218384287	47.833292170918156	89.17489218384287	270.11758527444675	2786.276088	9135.26904867584	24269.51597869507
381	208.61447696648477	59.50051815571146	208.61447696648477	480.6000717874997	9261.0	94.71097254278409	27.013235242693003	94.71097254278409	218.19243259152486	1908.8402760000001	15037.36453946658	24302.86340567973
382	192.31484602078956	82.6522690505138	192.31484602078956	502.3990616607231	11959.0	87.31094009343846	37.52413014893327	87.31094009343846	228.08917399396827	2464.941244	23637.638347687935	24285.72079605318
383	194.85892332659543	83.11084400539595	194.85892332659543	480.5168106668145	12297.0	88.46595119027432	37.73232317844976	88.46595119027432	218.15463204273377	2534.6084520000004	35070.185980320406	24278.227291209238
384	1431.1397555794472	306.4478877283801	1431.1397555794472	4196.533546995239	139954.0	649.7374490330691	139.12734102868458	649.7374490330691	1905.2262303358384	28846.758664000005	9210.924768138102	24652.921795732884
385	147.27185746095552	66.68220939672295	147.27185746095552	376.13203435596427	7731.0	66.86142328727381	30.273723066112222	66.86142328727381	170.76394359760778	1593.4827960000002	23475.789289871944	24287.126374337084
386	148.62705002791384	61.12265713381448	148.62705002791384	368.97770542341357	6377.0	67.47668071267289	27.749686338751776	67.47668071267289	167.51587826222976	1314.401732	48451.03904657363	24313.125450838954
387	1104.583631962741	450.1033990024532	1104.583631962741	3694.322256131946	224777.0	501.48096891108446	204.34694314711376	501.48096891108446	1677.2223042839034	46330.13613200001	9720.962567344524	24528.627457435592
388	157.25775020646836	64.29307889040135	157.25775020646836	391.4213562373095	7965.0	71.39501859373664	29.18905781624221	71.39501859373664	177.70529573173852	1641.71394	18383.085373509104	24503.128060263654
389	171.1286066091815	77.21485164918992	171.1286066091815	439.889393668845	9022.0	77.6923874005684	35.05554264873223	77.6923874005684	199.70978472565562	1859.5785520000002	10844.256594990024	24536.840390157395
390	137.37903770226373	119.67668605668021	137.37903770226373	444.53405460951757	12057.0	62.370083116827736	54.33321546973282	62.370083116827736	201.81846079272097	2485.140612	4203.575930994443	24537.136352326448
391	553.7436229881117	201.38055141214898	553.7436229881117	1784.288455329568	69937.0	251.39960483660272	91.42677034111564	251.39960483660272	810.0669587196239	14415.134692000001	4063.5029240602257	24827.31538384546
392	259.15632348063593	45.59571886541676	259.15632348063593	630.1909088590099	8984.0	117.65697086020872	20.700456364899207	117.65697086020872	286.1066726219905	1851.7461440000002	44698.699354407836	24690.61498219056
393	320.93768865622496	64.36320814497407	320.93768865622496	772.9747468305833	15045.0	145.70571064992615	29.220896497818227	145.70571064992615	350.9305350610848	3101.01522	18166.123429710868	24717.165437022268
394	586.8057600262629	225.58300448689124	586.8057600262629	1690.5870119269027	94734.0	266.4098150519234	102.41468403704863	266.4098150519234	767.5265034148139	19526.193144	8948.47573204974	24746.365285958578
395	1128.767469410773	716.5568283520347	1128.767469410773	4929.4778105537725	549700.0	512.4604311124909	325.31680007182376	512.4604311124909	2237.9829259914127	113301.9652	10160.227282153903	25060.622685100963
396	212.59586073110643	124.93477382906103	212.59586073110643	614.842712474619	12911.0	96.51852077192233	56.72038731839371	96.51852077192233	279.13859146347704	2661.163676	37386.72612500968	24714.70761366277
397	1344.8568697077023	726.3889204981516	1344.8568697077023	7676.994800689337	497124.0	610.5650188472969	329.78056990616085	610.5650188472969	3485.3556395129594	102465.210384	26789.348967259677	25291.43844191791
398	374.7692623468472	114.26280272244271	374.7692623468472	1028.6376977344855	20045.0	170.14524510546863	51.875312435988995	170.14524510546863	467.00151477145647	4131.59522	8318.69618358693	24828.190770765777
399	411.80699362686886	114.6124815807705	411.80699362686886	1208.685424949238	25408.0	186.96037510659846	52.03406663766981	186.96037510659846	548.7431829269541	5236.995328000001	10678.412311083124	24899.44218356423
400	400.3860636935307	133.15516661946972	400.3860636935307	1012.6904755831214	38302.0	181.77527291686292	60.45244564523926	181.77527291686292	459.7614759147371	7894.655032000001	27823.73192000418	24875.575348545768
401	1529.0797886310577	479.0549281374382	1529.0797886310577	7038.97860276716	183340.0	694.2022240385002	217.49093737439694	694.2022240385002	3195.6962856562905	37789.307440000004	9097.000496345587	25518.229933456965
402	356.6020190632689	119.95746819448598	356.6020190632689	851.8143212436227	30352.0	161.8973166547241	54.46069056029664	161.8973166547241	386.7237018446047	6256.032832000001	42259.363863995786	25206.763343437007
403	211.3764414498456	86.91771845099261	211.3764414498456	671.5411972844539	10429.0	95.9649044182299	39.46064417675065	95.9649044182299	304.8797035671421	2149.5837640000004	9408.79154281331	25152.128487870363
404	133.9589489358587	64.40458220540222	133.9589489358587	345.7056274847714	5732.0	60.81736281687985	29.23968032125261	60.81736281687985	156.95035487808622	1181.456912	34581.86723656664	25170.591765526868
405	241.13274352522097	95.336272344636	241.13274352522097	583.1686142824235	17193.0	109.47426556045032	43.282667644464745	109.47426556045032	264.75855088422026	3543.7523880000003	26456.0605478974	25213.286570115746
406	265.84393918237066	79.69239653139601	265.84393918237066	665.1269837220809	15448.0	120.69314838879629	36.18034802525379	120.69314838879629	301.9676506098248	3184.0799680000005	23771.390794924908	25232.302692905232
407	306.4718584144391	35.44215440556071	306.4718584144391	696.3056992722711	8017.0	139.13822372015537	16.09073810012456	139.13822372015537	316.12278746961107	1652.431972	34323.66658351004	25250.804290881875
408	319.2146613174276	88.58111374990949	319.2146613174276	872.0569619307421	19443.0	144.92345623811215	40.21582564245891	144.92345623811215	395.91386071655694	4007.5133880000003	10873.061924600113	25309.70863549864
409	454.78016667396565	106.90959886246343	454.78016667396565	1257.6925676241744	31420.0	206.47019566998043	48.536957883558394	206.47019566998043	570.9924257013752	6476.164720000001	11233.753596435392	25323.76683640993
410	110.47624178980746	81.71639590080987	110.47624178980746	335.3624817342638	6352.0	50.15621377257259	37.09924373896768	50.15621377257259	152.25456670735576	1309.2488320000002	9686.214735516372	25226.328715365238
411	398.9786961731165	102.06686404230422	398.9786961731165	1242.6742776609449	20153.0	181.13632806259488	46.33835627520612	181.13632806259488	564.174122058069	4153.855748000001	9863.43705651764	25466.31231082221
412	167.80047675736802	63.238867071037824	167.80047675736802	439.0904037956217	7958.0	76.18141644784508	28.710445650251174	76.18141644784508	199.34704332321226	1640.271128	32712.514953505906	25362.302462930384
413	901.6174355013328	342.692588400173	901.6174355013328	4992.968142561895	163698.0	409.3343157176051	155.58243513367856	409.3343157176051	2266.8075367231004	33740.776968000006	9737.85738982761	25730.016567093062
414	171.77310616042314	68.6556207627353	171.77310616042314	480.0609665440988	8359.0	77.98499019683211	31.169651826281825	77.98499019683211	217.94767881102086	1722.9236440000002	12956.199066874027	25416.871994257686
415	153.4177303964571	77.75317126907242	153.4177303964571	454.4335495461292	5686.0	69.65164959999153	35.299939756158885	69.65164959999153	206.31283149394267	1171.975576	10728.875659514597	25400.39606049947
416	132.9661611087573	94.14854963291407	132.9661611087573	490.9604614807104	6792.0	60.36663714337581	42.74344153334299	60.36663714337581	222.89604951224254	1399.9398720000002	10824.661955241461	25444.65739104829
417	114.75626344561765	70.14827068961895	114.75626344561765	320.9777054234135	5925.0	52.09934360431041	31.847314893087006	52.09934360431041	145.72387826222973	1221.2373000000002	16648.51611814346	25451.18818565401
418	5155.829710143655	3162.3597448069154	5155.829710143655	112691.68564577609	4599649.0	2340.746688405219	1435.7113241423397	2340.746688405219	51162.025283182345	948061.2532840001	12071.951692400877	27052.127130135366
419	1120.0058035563923	293.9569962295897	1120.0058035563923	3253.70284836069	208526.0	508.4826348146021	133.45647628823374	508.4826348146021	1477.1810931557534	42980.545016000004	25919.953276809607	25589.171240037213
420	121.82364302548172	79.48151936532658	121.82364302548172	320.7106781186548	6456.0	55.3079339335687	36.08460979185827	55.3079339335687	145.6026478658693	1330.6848960000002	48570.6970260223	25523.65644361834
421	204.84140206510986	43.45687975404891	204.84140206510986	484.63455967290594	6527.0	92.99799653755989	19.729423408338207	92.99799653755989	220.0240900914993	1345.319132	32291.658955109546	25508.150451968744
422	312.2466973404202	125.58314214476178	312.2466973404202	1491.75753878163	19090.0	141.76000059255077	57.01474653372185	141.76000059255077	677.25792260686	3934.7544400000006	11352.166003143007	25604.647197485596
423	298.67038688159226	69.83195583320249	298.67038688159226	711.3940110268396	15560.0	135.5963556442429	31.70370794827393	135.5963556442429	322.9728810061852	3207.1649600000005	11048.052120822622	25574.92885604113
424	200.50436404228213	47.72552397147141	200.50436404228213	478.10869375885125	6134.0	91.02898127519609	21.667387883048022	91.02898127519609	217.06134696651847	1264.315544	34016.76116726443	25594.815454841864
425	147.95945390545344	73.56256832933782	147.95945390545344	431.0071426749364	5826.0	67.17359207307587	33.39740602151937	67.17359207307587	195.67724277442113	1200.8318160000001	32807.69893580501	25575.84140061792
426	479.0876746483883	125.41134593402586	479.0876746483883	1573.2428201558687	39935.0	217.5058042903683	56.93675105404774	217.5058042903683	714.2522403507644	8231.242460000001	11766.782947289345	25655.269688243396
427	557.838686360134	274.4844594786426	557.838686360134	1688.4976541518079	107394.0	253.25876360750087	124.61594460330373	253.25876360750087	766.5779349849208	22135.621704	25153.46378754865	25694.417937687394
428	153.83757668398187	98.97794685550943	153.83757668398187	513.3807716974934	8088.0	69.84225981452776	44.935987872401284	69.84225981452776	233.07487035066202	1667.0662080000002	12988.04005934718	25618.732195845696
429	211.5585025471678	61.46786693051351	211.5585025471678	516.2741699796952	6899.0	96.04756015641418	27.906411586453135	96.04756015641418	234.38847317078162	1421.994284	44627.12219162197	25689.075663139585
430	253.2212471338059	77.980416553645	253.2212471338059	663.7544007200505	11266.0	114.96244619874788	35.40310911535483	114.96244619874788	301.34449792690293	2322.1028560000004	32576.705751819634	25641.958015267177
431	176.70597047072292	76.29390004008188	176.70597047072292	482.8000358937499	8285.0	80.2245105937082	34.63743061819717	80.2245105937082	219.19121629576247	1707.6710600000001	38751.02389861195	25599.50706095353
432	377.46523018683456	70.76045558659182	377.46523018683456	997.3351365237941	16970.0	171.3692145048229	32.125246836312684	171.3692145048229	452.7901519818025	3497.7885200000005	9473.841956393635	25747.82628167354
433	140.69825869569246	65.6365757296882	140.69825869569246	418.0904037956217	6335.0	63.87700944784438	29.799005381278445	63.87700944784438	189.81304332321224	1305.7448600000002	10979.94048934491	25682.432675611682
434	154.98709623707387	98.22812903912585	154.98709623707387	620.8782463805517	8557.0	70.36414169163154	44.595570583763134	70.36414169163154	281.8787238567705	1763.7346120000002	10114.496552530092	25710.556737174244
435	356.09128043241947	110.77296575067798	356.09128043241947	1039.5027047856909	24641.0	161.66544131631844	50.2909264508078	161.66544131631844	471.9342279727037	5078.904356000001	23879.512722697942	25857.647863317234
436	449.91110233022704	82.34979329324818	449.91110233022704	1077.436687607709	23233.0	204.25964045792307	37.38680615513468	204.25964045792307	489.1562561738999	4788.693028000001	37824.54203073215	25957.293203632762
437	165.60193235587562	128.5137601449197	165.60193235587562	587.5706345359769	12897.0	75.18327728956753	58.34524710579355	75.18327728956753	266.7570680793335	2658.278052	11467.350081414283	25812.128014266884
438	171.2337583538947	52.10197982570989	171.2337583538947	490.21529547664954	6493.0	77.7401262926682	23.65429884087229	77.7401262926682	222.5577441463989	1338.3111880000001	24785.70537501925	25827.571230555983
439	118.68024266911489	67.60659124110013	118.68024266911489	329.0304832720494	6285.0	53.880830171778165	30.69339242345946	53.880830171778165	149.37983940551044	1295.4390600000002	25355.993317422435	25846.703739061257
440	178.46568297574746	92.18280278880995	178.46568297574746	634.3696244092002	9752.0	81.02342007098935	41.85099246611972	81.02342007098935	288.0038094817769	2010.0432320000002	11847.938166529942	25929.32567678425
441	558.028673098435	234.65614761081767	558.028673098435	1666.8824304626578	53410.0	253.3450175866895	106.53389101531123	253.3450175866895	756.7646234300466	11008.655560000001	15835.642351619546	26149.72237408725
442	119.57006314291216	56.458281574363866	119.57006314291216	318.35028842544403	5158.0	54.28480866688212	25.632059834761197	54.28480866688212	144.5310309451516	1063.146328	45568.34063590539	26057.770453664212
443	250.13796193301008	135.73667641489018	250.13796193301008	713.7371567773474	23593.0	113.56263471758658	61.62445109236015	113.56263471758658	324.0366691769157	4862.8947880000005	20491.77556902471	26125.031407620903
444	124.33824833895642	69.7588525559458	124.33824833895642	331.17871555019013	6503.0	56.449564745886214	31.670519060399393	56.449564745886214	150.3551368597863	1340.372348	15586.367368906658	26073.91896047978
445	134.2013412749664	83.07239441903404	134.2013412749664	439.49852070358486	5791.0	60.92740893883475	37.71486706624145	60.92740893883475	199.53232839942754	1193.617756	13359.50595752029	26104.845449835953
446	295.7465130817268	170.27591544742813	295.7465130817268	1471.2722574073914	27051.0	134.26891693910397	77.30526561313238	134.26891693910397	667.9576048629557	5575.643916000001	10629.216369080625	26211.005323278252
447	200.09247861926244	106.3291700713671	200.09247861926244	898.9026329981912	9915.0	90.84198529314514	48.273443212400664	90.84198529314514	408.1017953811788	2043.6401400000002	10460.003832576904	26199.745133635904
448	142.9475428260311	99.99545795641724	142.9475428260311	547.5229073212244	6285.0	64.89818444301812	45.39793791221343	64.89818444301812	248.57539992383587	1295.4390600000002	9444.536674622115	26226.698806682576
449	720.4338970370565	376.42382289434954	720.4338970370565	3852.743612369256	133965.0	327.0769892548236	170.8964155940347	327.0769892548236	1749.1456000156422	27612.329940000003	31118.524823647967	26431.827962527525
450	571.0429055683994	323.5467557823856	571.0429055683994	4364.218792475728	82852.0	259.25347912805336	146.89022712520307	259.25347912805336	1981.3553317839805	17077.122832	9387.926338531357	26494.962680442233
451	516.5152466287902	108.68024847671899	516.5152466287902	1254.9534982745233	40795.0	234.49792196947078	49.34083280843042	234.49792196947078	569.7488882166336	8408.50222	15532.089055031254	26520.158132124034
452	289.4563870430224	125.16554583579195	289.4563870430224	719.0386719675123	27102.0	131.41319971753217	56.82515780944954	131.41319971753217	326.4435570732506	5586.155832	27668.75057191351	26495.33491993211
453	273.7608445340568	125.54516959060382	273.7608445340568	1040.7321061434639	19490.0	124.28742341846178	56.997506994134135	124.28742341846178	472.4923761891326	4017.2008400000004	9775.391944586967	26561.09604925603
454	450.13442436676627	190.30380887728032	450.13442436676627	2358.873375215418	32827.0	204.3610286625119	86.39792923028527	204.3610286625119	1070.9285123477998	6766.169932000001	10530.8321199013	26623.61632193012
455	160.90991268408544	66.0488082385424	160.90991268408544	385.60512242138316	6812.0	73.0531003585748	29.986158940298253	73.0531003585748	175.06472557930795	1404.062192	23178.80901350558	26617.807251908398
456	137.35355838128112	116.11567997816762	137.35355838128112	524.0437226013958	10381.0	62.35851550510163	52.7165187100881	62.35851550510163	237.9158500610337	2139.690196	28306.362778152394	26645.875830844812
457	345.7875070039402	103.59597060050785	345.7875070039402	1105.329039869384	18931.0	156.98752817978885	47.03257065263057	156.98752817978885	501.8193841007003	3901.9819960000004	28070.545982779568	26691.185674290846
458	176.96327302578916	92.10864385142499	176.96327302578916	572.2741699796952	5901.0	80.34132595370828	41.817324308546944	80.34132595370828	259.81247317078163	1216.290516	10714.839688188442	26708.927300457548
459	269.0167281044062	50.91528652970682	269.0167281044062	593.770598642227	8324.0	122.13359455940041	23.115540084486895	122.13359455940041	269.57185178357105	1715.7095840000002	29284.0599471408	26808.50816914945
460	198.4943324127921	71.39358708352384	198.4943324127921	578.0731598529186	10124.0	90.11642691540762	32.41268853591983	90.11642691540762	262.44521457322503	2086.7183840000002	8951.889273014618	26724.477676807586
461	261.1991577321795	109.17839520443133	261.1991577321795	880.7016228714145	17369.0	118.5844176104095	49.566991422811824	118.5844176104095	399.8385367836222	3580.0288040000005	9410.927629685071	26742.202026599112
462	257.84685377176896	77.29977983272755	257.84685377176896	781.7005768508881	12236.0	117.0624716123831	35.09410004405831	117.0624716123831	354.8920618903032	2522.0353760000003	10052.186253677672	26732.95251716247
463	160.0781059358212	49.096469939278535	160.0781059358212	375.8305191657993	6066.0	72.67546009486283	22.289797352432455	72.67546009486283	170.62705570127287	1250.2996560000001	15288.659248269041	26781.274810418727
464	664.6058982585093	254.04118143311968	664.6058982585093	3548.9029919356904	57394.0	301.7310778093632	115.33469637063634	301.7310778093632	1611.2019583388035	11829.821704000002	10792.411053420217	27004.23411854898
465	194.90510511528424	104.90459768323441	194.90510511528424	761.4528855298855	11031.0	88.48691772233904	47.626687348188426	88.48691772233904	345.699610030568	2273.6655960000003	13352.756413743087	26834.253014232618
466	254.41894583540747	91.42425600386008	254.41894583540747	895.3351365237941	10788.0	115.506201409275	41.50661222575248	115.506201409275	406.48215198180253	2223.579408	13556.03337041157	26878.48804226919
467	251.38217916153087	87.43102626999823	251.38217916153087	662.1391770309007	15109.0	114.12750933933502	39.6936859265792	114.12750933933502	300.6111863720289	3114.2066440000003	21958.686213515124	26846.673108743133
468	1203.1529412339896	412.5486278966561	1203.1529412339896	3277.697797726807	377912.0	546.2314353202313	187.29707706508188	546.2314353202313	1488.0748001679704	77893.70979200001	9769.284465695717	27006.46896896632
469	220.27255843613383	110.65498074972888	220.27255843613383	601.5584412271571	18066.0	100.00374153000476	50.237361260376915	100.00374153000476	273.1075323171293	3723.6916560000004	21781.510516993247	26888.09620281191
470	209.0598000573042	80.1342401146672	209.0598000573042	499.84776310850236	9908.0	94.9131492260161	36.38094501205891	94.9131492260161	226.93088445126008	2042.1973280000002	30720.37454582156	27001.65926524021
471	174.63103962354458	55.00694957374595	174.63103962354458	469.3452377915607	6094.0	79.28249198908924	24.97315510648066	79.28249198908924	213.08273795736855	1256.0709040000002	18509.517886445683	27129.317525434853
472	103.31021246711285	82.67631925149128	103.31021246711285	366.57568516986026	5050.0	46.90283646006923	37.53504894017704	46.90283646006923	166.42536106711657	1040.8858	10629.436831683168	27089.029702970296
473	154.434452114805	73.09218913320893	154.434452114805	415.4041122946064	8357.0	70.11324126012147	33.18385386647686	70.11324126012147	188.59346698175133	1722.5114120000003	26712.777671413187	27102.02752183798
474	238.29603437741048	195.18086782802385	238.29603437741048	869.6782822743015	23798.0	108.18639960734436	88.61211399392283	108.18639960734436	394.83394015253293	4905.1485680000005	30608.354147407346	27222.61521976637
475	217.69703718700444	146.76244607579594	217.69703718700444	982.1046891454945	19349.0	98.83445488290002	66.63015051841136	98.83445488290002	445.87552887205453	3988.1384840000005	10642.811308077937	27236.632384102537
476	210.80085388821365	97.97794562876555	210.80085388821365	578.422402257836	13794.0	95.703587665249	44.48198731545956	95.703587665249	262.60377062505756	2843.1641040000004	26340.74119182253	27227.913295635783
477	272.0	105.94613225354833	272.0	939.0924958366749	14181.0	123.488	48.099544043110946	123.488	426.3479931098504	2922.9309960000005	11098.367322473732	27308.266412805868
478	144.25324953012324	57.95493977620074	144.25324953012324	385.39801564019655	6147.0	65.49097528667595	26.311542658395137	65.49097528667595	174.97069910064923	1266.9950520000002	10261.961932650072	27239.438750610054
479	493.22814193839343	162.84510973499945	493.22814193839343	1894.0773439350246	45853.0	223.92557644003062	73.93167981968975	223.92557644003062	859.9111141465012	9451.036948	9837.75353848167	27298.642553377096
480	316.25464423467366	115.40918218371279	316.25464423467366	916.6782822743015	23331.0	143.57960848254186	52.39576871140561	143.57960848254186	416.1719401525329	4808.892396	19592.61377566328	27330.013201320133
481	1201.394606280551	207.9899708809398	1201.394606280551	5578.826186406913	116265.0	545.4331512513702	94.42744677994668	545.4331512513702	2532.7870886287383	23964.076740000004	15279.927226594418	27635.543284737454
482	175.13994404475525	71.28014464671146	175.13994404475525	544.7422074112308	8103.0	79.51353459631889	32.361185669607	79.51353459631889	247.31296216469877	1670.1579480000003	13201.559422436134	27344.734789584105
483	434.7930542223507	220.79303303285505	434.7930542223507	1746.2144289248724	30524.0	197.39604661694722	100.2400369969162	197.39604661694722	792.7813507318921	6291.484784	9459.092910496658	27453.34445026864
484	124.53513560437472	82.22761187970575	124.53513560437472	407.05486988968886	5887.0	56.538951564386124	37.33133579338641	56.538951564386124	184.80291092991874	1213.404892	10855.536945812808	27349.74689994904
485	215.11159894343214	55.59104979522305	215.11159894343214	497.34523779156063	8290.0	97.6606659203182	25.238336607031265	97.6606659203182	225.79473795736854	1708.7016400000002	32973.86284680338	27450.25126658625
486	224.2008028531566	64.82020729886924	224.2008028531566	568.1980515339465	11686.0	101.7871644953331	29.428374113686633	101.7871644953331	257.9619153964117	2408.671576	17895.77297621085	27428.748844771522
487	333.76788341600513	184.8054397750704	333.76788341600513	1817.2083322704625	30945.0	151.53061907086632	83.90166965788197	151.53061907086632	825.01258285079	6378.259620000001	10534.074260785264	27507.773307481013
488	1329.7853210199005	284.026815369888	1329.7853210199005	6568.728819405104	199433.0	603.7225357430349	128.94817417792916	603.7225357430349	2982.2028840099174	41106.33222800001	9054.638991541018	27959.447684184663
489	177.80044994318772	115.06709161670254	177.80044994318772	669.269119345812	11725.0	80.72140427420723	52.240459593982955	80.72140427420723	303.84818018299865	2416.7101000000002	10775.762558635395	27517.790362473348
490	137.71347065556077	98.71869806384053	137.71347065556077	570.2569260369921	7213.0	62.52191567762459	44.818288920983605	62.52191567762459	258.8966444207944	1486.7147080000002	13152.110079023985	27516.178011922915
491	233.00214591286493	54.992814967186725	233.00214591286493	552.2914139223983	7977.0	105.78297424444068	24.966737995102775	105.78297424444068	250.74030192076884	1644.1873320000002	18868.942334210857	27576.317161840292
492	318.8181299738144	171.46950553827037	318.8181299738144	829.445742854949	34706.0	144.74343100811174	77.84715551437475	144.74343100811174	376.56836725614687	7153.461896000001	5530.099118308073	27634.318273497378
493	109.11003620199197	66.69695593490722	109.11003620199197	288.492424049175	5149.0	49.53595643570436	30.28041799444788	49.53595643570436	130.97556051832544	1061.2912840000001	13639.825402990871	27508.827733540493
494	707.9668071315208	510.5168681042915	707.9668071315208	5108.4635252039	162261.0	321.41693043771045	231.77465811934835	321.41693043771045	2319.2424404425706	33444.588276	9718.419490820344	27750.499818194145
495	287.8367592924851	81.76835498543379	287.8367592924851	679.6650429449553	17441.0	130.67788871878824	37.12283316338694	130.67788871878824	308.56792949700974	3594.869156	17748.419127343615	27608.169600366953
496	238.8723508487326	73.83515679186041	238.8723508487326	674.2569260369921	10171.0	108.4480472853246	33.52116118350463	108.4480472853246	306.1126444207944	2096.4058360000004	14530.464556090847	27626.976600137645
497	407.07738821997964	119.66556512479022	407.07738821997964	1285.1179284748407	29617.0	184.81313425187076	54.32816656665476	184.81313425187076	583.4435395275777	6104.537572	13853.224769558024	27746.95421548435
498	118.94956914591998	68.95942131281983	118.94956914591998	345.94826817189073	5560.0	54.00310439224767	31.307577276020204	54.00310439224767	157.0605137500384	1146.0049600000002	10709.74118705036	27671.68417266187
499	152.8397853963424	105.93118445870117	152.8397853963424	601.4163056034262	8796.0	69.38926256993945	48.092757744250335	69.38926256993945	273.04300274395547	1812.9963360000002	10360.014779445202	27689.480104592996
500	135.5322839769182	96.54543933787326	135.5322839769182	498.35743110038044	7901.0	61.53165692552086	43.83162945939446	61.53165692552086	226.25427371957272	1628.5225160000002	10822.792051639033	27687.953676749778
501	178.51890656174209	89.18437875158604	178.51890656174209	616.2386360737624	8620.0	81.04758357903091	40.48970795322006	81.04758357903091	279.7723407774882	1776.7199200000002	14401.827610208817	27735.7403712297
502	290.68883707497264	77.22543090292602	290.68883707497264	863.7371567773473	12707.0	131.97273203203758	35.06034562992841	131.97273203203758	392.1366691769157	2619.1160120000004	10138.656095065711	27826.730542220823
503	113.6001760562016	67.89903419933881	113.6001760562016	366.1076477383248	5069.0	51.57447992951553	30.826161526499824	51.57447992951553	166.21287207319946	1044.8020040000001	14921.181889919117	27782.17991714342
504	346.98847243100164	146.28275291154458	346.98847243100164	898.1391770309007	26968.0	157.53276648367475	66.41236982184124	157.53276648367475	407.7551863720289	5558.536288	18577.40051171759	27829.86198457431
505	135.8712625980932	65.0649016583877	135.8712625980932	374.2497833620557	6389.0	61.68555321953432	29.539465352908014	61.68555321953432	169.9094016463733	1316.8751240000001	23522.093441853187	27792.496008765065
506	242.24367896810023	43.54684243352575	242.24367896810023	561.4701294725885	8182.0	109.9786302515175	19.77026646482069	109.9786302515175	254.9074387805552	1686.4411120000002	15285.167929601565	27834.43962356392
507	317.98899352021607	191.58983681873434	317.98899352021607	1449.1423150924802	16944.0	144.3670030581781	86.98178591570539	144.3670030581781	657.910611051986	3492.429504	14237.706031633617	27887.978281397543
508	279.0788419067271	171.9877458199395	279.0788419067271	1229.940258945177	15828.0	126.70179422565411	78.08243660225254	126.70179422565411	558.3928775611104	3262.4040480000003	14747.76276219358	27908.456343189286
509	1334.6329083309763	384.2065380589319	1334.6329083309763	4540.857356761991	250405.0	605.9233403822633	174.4297682787551	605.9233403822633	2061.5492399699438	51612.47698000001	9566.47976677782	28157.594373115553
510	431.80666970300496	244.29694943963756	431.80666970300496	2072.589103967956	41538.0	196.04022804516427	110.91081504559546	196.04022804516427	940.955453201452	8561.646408	14485.36768741875	27982.494077711974
511	261.6027522790997	48.92945633853073	261.6027522790997	658.4823227814084	7940.0	118.76764953471128	22.21397317769295	118.76764953471128	298.9509745427594	1636.5610400000003	9871.744710327455	27996.00289672544
512	143.7358688706476	57.12540390845084	143.7358688706476	375.4629867976521	5192.0	65.25608446727402	25.93493337443668	65.25608446727402	170.46019600613405	1070.1542720000002	10100.631163328197	27969.341101694914
513	187.1095935541521	111.76672727903487	187.1095935541521	555.6711395993652	13331.0	84.94775547358506	50.74209418468183	84.94775547358506	252.27469737811182	2747.7323960000003	21261.992723726653	28012.51564023704
514	136.0588108135596	70.57962039787067	136.0588108135596	361.1370849898476	6701.0	61.77070010935606	32.04314766063329	61.77070010935606	163.95623658539083	1381.183316	15839.982539919414	28037.694373974035
515	320.78185734233784	212.73984032078707	320.78185734233784	1071.4062043356594	51772.0	145.6349632334214	96.58388750563734	145.6349632334214	486.41841676838936	10671.037552000002	15269.675191223056	28147.20084215406
516	335.93600581063055	90.24654599422439	335.93600581063055	789.4772721475249	22303.0	152.51494663802626	40.97193188137788	152.51494663802626	358.4226815549763	4597.005148	24615.509572703224	28157.545442317176
517	124.42668524074729	91.73869115952525	124.42668524074729	412.6173157302028	6279.0	56.48971509929927	41.64936578642446	56.48971509929927	187.32826134151207	1294.2023640000002	14304.417582417582	28157.6513776079
518	427.0550315825819	243.3620171477423	427.0550315825819	1652.3788591251896	33747.0	193.88298433849218	110.486355785075	193.88298433849218	750.1800020428361	6955.796652000001	8061.817969004653	28206.01979435209
519	157.4102919125684	65.22329152002439	157.4102919125684	540.0731598529186	5048.0	71.46427252830605	29.611374350091072	71.46427252830605	245.19321457322505	1040.4735680000001	14721.082408874801	28215.164619651347
520	1080.7118024709455	378.09967781145866	1080.7118024709455	4311.342638136229	198124.0	490.64315832180927	171.65725372640225	490.64315832180927	1957.3495577138478	40836.526384000004	11956.966859138722	28524.438462780883
521	196.16319736382766	101.06205799055469	196.16319736382766	627.570634535977	11870.0	89.05809160317776	45.88217432771183	89.05809160317776	284.91706807933355	2446.5969200000004	15774.509351305813	28245.719208087616
522	188.52055590836773	101.63082841208353	188.52055590836773	495.0782104868019	11346.0	85.58833238239895	46.140396099085926	85.58833238239895	224.76550756100806	2338.592136	6004.652388506963	28237.637317116165
523	166.3640586184408	39.478386897535145	166.3640586184408	406.5868324581534	5323.0	75.52928261277212	17.923187651480955	75.52928261277212	184.59042193600166	1097.1554680000002	7792.622393387188	28207.37234642119
524	300.10831378020833	129.63227025916106	300.10831378020833	1029.6610383315985	25510.0	136.24917445621458	58.85305069765912	136.24917445621458	467.4661114025458	5258.019160000001	23826.99388475108	28298.198627989022
525	161.8177987738061	125.03820783129908	161.8177987738061	578.4579361637687	8955.0	73.46528064330796	56.767346355409785	73.46528064330796	262.619903018351	1845.76878	14387.21049692909	28312.1036292574
526	161.25135658344087	90.62939966170724	161.25135658344087	513.8477631085024	9614.0	73.20811588888216	41.145747446415086	73.20811588888216	233.28688445126008	1981.5992240000003	8438.950696900354	28316.18109007697
527	203.60009823180343	92.69572509065544	203.60009823180343	523.3158005400378	13918.0	92.43444459723877	42.08385919115757	92.43444459723877	237.58537344517717	2868.7224880000003	25530.50416726541	28341.64147147579
528	372.05510344571275	150.0272795166627	372.05510344571275	1571.5626253092635	23057.0	168.9130169643536	68.11238490056486	168.9130169643536	713.4894318904056	4752.416612000001	14852.803009931908	28434.479203712537
529	495.63091106185055	364.8081530114125	495.63091106185055	1511.1950929411162	137074.0	225.01643362208017	165.6229014671813	225.01643362208017	686.0825721952667	28253.144584	22308.102258634022	28488.41088754979
530	209.40152817016403	98.1303047309463	209.40152817016403	577.2985565973347	15911.0	95.06829378925447	44.55115834784962	95.06829378925447	262.09354469518996	3279.5116760000005	12964.875620639808	28367.0695116586
531	272.12129648375554	168.7340131065935	272.12129648375554	1048.3717164502532	28627.0	123.54306860362502	76.60524195039345	123.54306860362502	475.96075926841496	5900.482732	13230.79575226185	28413.067209277953
532	359.79021665409414	141.3835584130839	359.79021665409414	1246.923015002474	28652.0	163.34475836095874	64.1881355195401	163.34475836095874	566.1030488111231	5905.635632	16008.268148820327	28503.627809576992
533	222.92823957498072	157.68279636542906	222.92823957498072	960.5249993622774	17150.0	101.20942076704125	71.58798954990479	101.20942076704125	436.07834971047396	3534.8894000000005	15757.502798833819	28470.96839650146
534	193.98195792392653	103.15579972918898	193.98195792392653	591.0264786586926	13482.0	88.06780889746264	46.8327330770518	88.06780889746264	268.3260213110464	2778.8559120000004	14695.785195074915	28467.15160955348
535	1672.8111070889026	398.04740613857825	1672.8111070889026	6634.1733367707775	283352.0	759.4562426183618	180.71352238691452	759.4562426183618	3011.9146948939333	58403.380832	15517.766661255258	28797.31203238375
536	163.8078142214223	63.41380778748308	163.8078142214223	416.0315292925759	7558.0	74.36874765652573	28.78986873551732	74.36874765652573	188.87831429882945	1557.824728	12684.6033342154	28517.688277322042
537	205.52858681944952	91.12354063777089	205.52858681944952	519.9137802864846	12658.0	93.30997841603008	41.37008744954798	93.30997841603008	236.040856250064	2609.016328	16542.079791436245	28567.48585874546
538	158.38244852255568	107.01999733825598	158.38244852255568	558.6589462905455	10714.0	71.90563162924028	48.58707879156822	71.90563162924028	253.63116161590767	2208.326824	25354.473492626472	28543.27739406384
539	199.2636444512646	49.98690296674884	199.2636444512646	479.19090885901	7632.0	90.46569458087414	22.694053946903974	90.46569458087414	217.55267262199055	1573.0773120000001	12542.88495807128	28557.893474842767
540	210.2974084481309	47.6964610985305	210.2974084481309	517.1564209736038	6819.0	95.47502343545143	21.654193338732846	95.47502343545143	234.7890151220161	1405.505004	13129.501099868015	28594.18257809063
541	181.7305698004604	94.17041299294301	181.7305698004604	677.848809129029	10701.0	82.50567868940902	42.75336749879613	82.50567868940902	307.7433593445792	2205.647316	15906.981029810298	28634.743481917576
542	153.22206107476822	64.93968813974652	153.22206107476822	375.30360723121805	7108.0	69.56281572794478	29.48261841544492	69.56281572794478	170.38783768297301	1465.0725280000001	23600.606781091727	28607.51209904333
543	198.73600579663466	118.69590815237605	198.73600579663466	664.4112549695428	16965.0	90.22614663167214	53.887942301178725	90.22614663167214	301.64270975617245	3496.7579400000004	14583.426348364279	28625.24515178308
544	197.03045449879062	72.09076513836472	197.03045449879062	577.3868683519033	9847.0	89.45182634245094	32.729207372817584	89.45182634245094	262.1336382317641	2029.6242520000003	8446.911038895096	28621.37524119021
545	295.1829940901068	150.294305106691	295.1829940901068	1142.0935418572012	21157.0	134.0130793169085	68.23361451843772	134.0130793169085	518.5104680031694	4360.796212	15677.663184761544	28663.714420759086
546	268.8810145770802	149.3939428554336	268.8810145770802	892.6782822743016	28349.0	122.0719806179944	67.82485005636686	122.0719806179944	405.27594015253294	5843.182484000001	16342.85586793185	28750.01636742037
547	246.86230980042296	110.32315734956116	246.86230980042296	700.1330803764909	12504.0	112.07548864939203	50.08671343670077	112.07548864939203	317.86041849092686	2577.274464	12966.711932181703	28761.32949456174
548	271.5916051721776	121.11990548520748	271.5916051721776	760.7249634685276	20936.0	123.30258874816863	54.9884370902842	123.30258874816863	345.36913341471154	4315.244576	21889.38646350783	28805.66841803592
549	176.0113632695344	91.27728153219131	176.0113632695344	556.445742854949	10428.0	79.90915892436863	41.43988581561486	79.90915892436863	252.62636725614686	2149.377648	15800.852991944765	28782.25210970464
550	246.4000811688178	93.95920290280378	246.4000811688178	630.2985565973347	15765.0	111.86563685064328	42.65747811787292	111.86563685064328	286.15554469519	3249.4187400000005	11314.65696162385	28855.244084998416
551	143.37712509323097	58.98990843659344	143.37712509323097	416.2497833620557	5728.0	65.09321479232686	26.78141843021342	65.09321479232686	188.9774016463733	1180.632448	15963.519902234637	28803.71630586592
552	638.3455177253146	461.0263975676479	638.3455177253146	1894.288455329568	196859.0	289.80886504729284	209.30598449571215	289.80886504729284	860.0069587196239	40575.789644000004	6643.610995687269	29132.26426528632
553	131.18307817702708	92.28409712658026	131.18307817702708	370.7766952966369	8741.0	59.557117492370296	41.89698009546744	59.557117492370296	168.33261966467316	1801.6599560000002	15266.184990275713	28994.57041528429
554	1344.083702750688	411.26905554363725	1344.083702750688	4954.259377015544	295171.0	610.2140010488124	186.7161512168113	610.2140010488124	2249.233757165057	60839.465836	11004.82860782394	29519.24022007582
555	286.6653100743095	90.17025855599574	286.6653100743095	900.9026329981913	14185.0	130.1460507737365	40.93729738442207	130.1460507737365	409.00979538117883	2923.7554600000003	20075.41706027494	29182.592879802607
556	123.96773773849388	56.12559964139668	123.96773773849388	323.6639969244288	5186.0	56.281352933276224	25.481022237194093	56.281352933276224	146.94345460369067	1068.917576	13088.391245661396	29176.18164288469
557	128.3160161476345	73.13089880521676	128.3160161476345	371.3624817342638	6481.0	58.25547133102607	33.20142805756841	58.25547133102607	168.59856670735576	1335.837796	16816.7904644345	29176.390526153373
558	291.79616172938256	57.35184408666932	291.79616172938256	724.1219330881976	11790.0	132.4754574251397	26.03773721534787	132.4754574251397	328.7513576220417	2430.10764	16721.349787955896	29235.50152671756
559	445.53899941531495	127.54759690979974	445.53899941531495	1371.099638511611	28052.0	202.27470573455298	57.906608997049084	202.27470573455298	622.4792358842714	5781.966032	20028.042029088836	29697.905496934265
560	133.6899397860587	102.68913260000909	133.6899397860587	657.3513344459706	7402.0	60.695232662870644	46.62086620040413	60.695232662870644	298.43750583847066	1525.670632	23359.79194812213	30107.398000540394
561	126.19429464123962	99.22080148481416	126.19429464123962	373.56349186104046	9353.0	57.29220976712279	45.04624387410563	57.29220976712279	169.59782530491236	1927.8029480000002	18893.377953597777	30169.245055062547
562	126.81088281373961	70.16116280207495	126.81088281373961	325.26197667087547	6273.0	57.57214079743778	31.85316791214203	57.57214079743778	147.66893740857748	1292.965668	15052.8241670652	30196.583452893352
563	500.4358100695832	134.4341388838468	500.4358100695832	1530.1280297426074	42658.0	227.1978577715908	61.03309905326645	227.1978577715908	694.6781255031437	8792.496328000001	7489.956373950959	30772.55309672277
564	242.0	36.79990664221357	242.0	530.072113832392	5545.0	109.86800000000001	16.707157615564963	109.86800000000001	240.65273967990598	1142.9132200000001	10895.833904418396	30722.414968440036
565	285.68689154387187	54.0325633174436	285.68689154387187	693.8082245892128	11638.0	129.70184876091784	24.530783746119397	129.70184876091784	314.98893396350263	2398.778008	13779.45549063413	30881.304090049838
566	161.01242188104618	95.8022480644887	161.01242188104618	641.9371208835976	9120.0	73.09963953399497	43.49422062127787	73.09963953399497	291.43945288115333	1879.7779200000002	7696.019956140351	30926.96293859649
567	466.1544808322666	115.67701912210143	466.1544808322666	1398.035713374682	32804.0	211.63413429784904	52.51736668143405	211.63413429784904	634.7082138721056	6761.429264	15403.639891476649	31069.56834532374
568	152.2957648787385	75.9137958943539	152.2957648787385	403.9249275747777	8080.0	69.14227725494729	34.46486333603667	69.14227725494729	183.38191711894908	1665.4172800000001	8762.532301980198	30987.188861386137
569	100.9752444909147	78.92095235773465	100.9752444909147	296.63455967290594	5574.0	45.84276099887528	35.830112370411534	45.84276099887528	134.6720900914993	1148.8905840000002	15523.76623609616	31477.739684248296
570	211.26523613694707	75.10213854940626	211.26523613694707	605.2152954766495	10909.0	95.91441720617397	34.09637090143045	95.91441720617397	274.7677441463989	2248.519444	15621.506370886424	31731.62663855532
571	129.84991336154215	106.96164878190437	129.84991336154215	454.9898987322333	9183.0	58.951860666140135	48.56058854698459	58.951860666140135	206.56541402443392	1892.7632280000003	13336.810192747469	32024.68659479473
